# A Meta-analysis of the known Global Distribution and Host Range of the *Ralstonia solanacearum* Species Complex

**DOI:** 10.1101/2020.07.13.189936

**Authors:** Tiffany M. Lowe-Power, Vienna Elmgreen, Jason Avalos, Yali Bai, Maria Charco Munoz, Kyle Chipman, Willem Elings, Larissa Hayes, Miranda Jaramillo, Neha Prasad, Benjamin Ramirez, Ajay Sandhar, Cloe E. Tom, Darrielle Williams

## Abstract

The *Ralstonia solanacearum* species complex is a group of genetically diverse plant wilt pathogens. We created a database that documents the reported global distribution and host range of *Ralstonia* clades (e.g. phylotypes and sequevars). In this sixth release, we have cataloged information from 353 sources that report one or more *Ralstonia* strains isolated from 113 countries or territories. Metadata for nearly 14,000 strains are available as a supplemental table. We continue to maintain this database and the RSSC KBase Narrative. More detailed information regarding specific methods can be found in previous versions of this living pre-print.

Recent reports expand the known distribution of several lineages: *Ralstonia syzygii* subsp. *syzygii* in Brazil, *Ralstonia syzygii* subsp. *celebesensis* (Banana Blood Disease lineage) in continental Asia, and phylotype I in Europe.

The interactive *Ralstonia* Diversity Dashboard https://ralstoniadashboard.shinyapps.io/RalstoniaWiltDashboard/) has been updated with this new version of the dataset. Additionally, this version of the living pre-print has new visualizations.

## Supplementary material for "A Meta-analysis of the known Global Distribution and Host Range of the *Ralstonia solanacearum* Species Complex": Table S1: Ralstonia Diversity Dataset v6 (part 1 of 3)

### Sheet: ReadMe
Welcome to the Ralstonia Diversity Database! Version 6 Released October 2026
	Please Cite our Preprint if this database is helpful for your studies
	A Meta-analysis of the known Global Distribution and Host Range of the Ralstonia Species Complex | bioRxiv
	We plan to keep this preprint as a "living pre-print" where we update the dataset every year or two.
StrainData tab
Here's an explanation of the columns:
Index	Phylotype	Sub-Phylotype	Sequevar	Sub-sequevar designation	Strainname	Alt Names	Environmental Source (Soil, Water, unknown plants)	Host Species (Common name)	Host Species	Host Genus	Host Family	Host Order	Year isolated	Location Isolated (specific)	Location (Country or Territory)	Location (subcontinent)	Location (continent)	Imported Location	Latitude (Interpreted by AI)	Longitude (Interpreted by AI)	Genome Accession	egl accession	mutS accession	other accession	Citation and Link	Publication	Publication Link	Year published	Data entered by	Comments
White	The "Index" column is a spreadsheet / data science tool. It should count upwards from 1. The Index will allow you to return the spreadsheet to the original order. There are missing numbers. That is because we have attempted to remove duplicate entries for the same strains.
Blue	These columns refer to phylogenetic classifications of the strains (and strain names). We don't record "Race" or "Biovar" because these outdated classifications from the 1960s/1970s turned out to not reflect evolutionary relationships of the strains
Green	These columns have taxonomic information on the host plant where the strain was isolated from.
Orange	These columns have the year the strain was isolated. This information is often not listed in papers.
Yellow	These columns have information about the Biogeography of the strains. We attempt to classify the geography at several scales to make it easy to explore using "Sort"
	White:	Note: Be skeptical of the latitude and longitude values. We have used an AI based tool and there are times the tool assigns incorrect coordinates.
		If you are going to use the dataset for epidemiological modeling, we recommend that you assign GPS coordinates using a method that you trust scientifically.
Purple	These columns have accession numbers for genome sequences or marker genes (like egl). Most of these accessions can be queried against NCBI to get more information.
Grey	These columns have a citation for the strain. Note: The original paper might not contain every detail that we list in the row. If multiple papers have information about a strain, we try to consolidate information on the same strain into one row. If one strain is particularly important for your studies, we strongly recommend that you search google scholar for additional papers.

### Sheet: StrainData
Index	Phylotype	Sub-Phylotype	Sequevar	Sub-sequevar designation	Strainname	Alt Names	Environmental Source (Soil, Water, unknown plants)	Host Species (Common name)	Host Species	Host Genus	Host Family	Host Order	Year isolated	Location Isolated (specific)	Location (Country or Territory)	Location (subcontinent)	Location (continent)	Imported Location	Latitude (Interpreted by AI)	Longitude (Interpreted by AI)	Genome Accession	egl accession	mutS accession	other accession	Citation and Link	Publication	Publication Link	Year published	Data entered by	Comments
1	II		4	SFR				Asclepias curassavica (Mexican Butterfly Weed)	Asclepias curassavica	Asclepias	Apocynaceae	Gentianales		Honduras	Honduras	Central America	North America		14.7617	-86.9216					Berg 1971, https://www.apsnet.org/publications/phytopathology/backissues/Documents/1971Abstracts/Phyto61_1314.htm	Berg 1971	https://www.apsnet.org/publications/phytopathology/backissues/Documents/1971Abstracts/Phyto61_1314.htm	1971	Tiffany Lowe-Power
2	II		4	SFR				Cecropia peltata (Trumpet Tree)	Cecropia peltata	Cecropia	Urticaceae	Rosales		Honduras	Honduras	Central America	North America		14.7617	-86.9216					Berg 1971, https://www.apsnet.org/publications/phytopathology/backissues/Documents/1971Abstracts/Phyto61_1314.htm	Berg 1971	https://www.apsnet.org/publications/phytopathology/backissues/Documents/1971Abstracts/Phyto61_1314.htm	1971	Tiffany Lowe-Power
3	II		4	SFR				Piper auritum (Mexican Pepperleaf)	Piper auritum	Piper	Piperaceae	Piperales		Honduras	Honduras	Central America	North America		14.7617	-86.9216					Berg 1971, https://www.apsnet.org/publications/phytopathology/backissues/Documents/1971Abstracts/Phyto61_1314.htm	Berg 1971	https://www.apsnet.org/publications/phytopathology/backissues/Documents/1971Abstracts/Phyto61_1314.htm	1971	Tiffany Lowe-Power
4	II		4	SFR				Piper peltatum (Cordoncillo)	Piper peltatum	Piper	Piperaceae	Piperales		Honduras	Honduras	Central America	North America		14.7617	-86.9216					Berg 1971, https://www.apsnet.org/publications/phytopathology/backissues/Documents/1971Abstracts/Phyto61_1314.htm	Berg 1971	https://www.apsnet.org/publications/phytopathology/backissues/Documents/1971Abstracts/Phyto61_1314.htm	1971	Tiffany Lowe-Power
5	II		4	SFR				Ricinus communis (Castor Bean)	Ricinus communis	Ricinus	Euphorbiaceae	Malpighiales		Honduras	Honduras	Central America	North America		14.7617	-86.9216					Berg 1971, https://www.apsnet.org/publications/phytopathology/backissues/Documents/1971Abstracts/Phyto61_1314.htm	Berg 1971	https://www.apsnet.org/publications/phytopathology/backissues/Documents/1971Abstracts/Phyto61_1314.htm	1971	Tiffany Lowe-Power
6	II		4	SFR				Solanum hirtum (Hairy Nightshade)	Solanum hirtum	Solanum	Solanaceae	Solanales		Honduras	Honduras	Central America	North America		14.7617	-86.9216					Berg 1971, https://www.apsnet.org/publications/phytopathology/backissues/Documents/1971Abstracts/Phyto61_1314.htm	Berg 1971	https://www.apsnet.org/publications/phytopathology/backissues/Documents/1971Abstracts/Phyto61_1314.htm	1971	Tiffany Lowe-Power
7	II		4	SFR				Solanum nigrum (Black Nightshade)	Solanum nigrum	Solanum	Solanaceae	Solanales		Honduras	Honduras	Central America	North America		14.7617	-86.9216					Berg 1971, https://www.apsnet.org/publications/phytopathology/backissues/Documents/1971Abstracts/Phyto61_1314.htm	Berg 1971	https://www.apsnet.org/publications/phytopathology/backissues/Documents/1971Abstracts/Phyto61_1314.htm	1971	Tiffany Lowe-Power
8	II		4	SFR				Solanum umbellatum (Borrachero)	Solanum umbellatum	Solanum	Solanaceae	Solanales		Honduras	Honduras	Central America	North America		14.7617	-86.9216					Berg 1971, https://www.apsnet.org/publications/phytopathology/backissues/Documents/1971Abstracts/Phyto61_1314.htm	Berg 1971	https://www.apsnet.org/publications/phytopathology/backissues/Documents/1971Abstracts/Phyto61_1314.htm	1971	Tiffany Lowe-Power
9	II		4	SFR				Solanum verbascifolium (Potato Tree)	Solanum verbascifolium	Solanum	Solanaceae	Solanales		Honduras	Honduras	Central America	North America		14.7617	-86.9216					Berg 1971, https://www.apsnet.org/publications/phytopathology/backissues/Documents/1971Abstracts/Phyto61_1314.htm	Berg 1971	https://www.apsnet.org/publications/phytopathology/backissues/Documents/1971Abstracts/Phyto61_1314.htm	1971	Tiffany Lowe-Power
10	II		4	SFR				Xanthosoma roseum (Elephant's Ear)	Xanthosoma roseum	Xanthosoma	Araceae	Alismatales		Honduras	Honduras	Central America	North America		14.7617	-86.9216					Berg 1971, https://www.apsnet.org/publications/phytopathology/backissues/Documents/1971Abstracts/Phyto61_1314.htm	Berg 1971	https://www.apsnet.org/publications/phytopathology/backissues/Documents/1971Abstracts/Phyto61_1314.htm	1971	Tiffany Lowe-Power
11								Ageratum houstonianum (Bluemink)	Ageratum houstonianum	Ageratum	Asteraceae	Asterales		Queensland, Australia	Australia	Australia	Oceania		-26.217	152.651					Pegg 1971, https://doi.org/10.1071/EA9710696	Pegg 1971	https://doi.org/10.1071/EA9710696	1971	Tiffany Lowe-Power
12								Bidens pilosa (Black-jack)	Bidens pilosa	Bidens	Asteraceae	Asterales		Queensland, Australia	Australia	Australia	Oceania		-26.217	152.651					Pegg 1971, https://doi.org/10.1071/EA9710696	Pegg 1971	https://doi.org/10.1071/EA9710696	1971	Tiffany Lowe-Power
13								Crassocephalum crepidioides (Ebolo)	Crassocephalum crepidioides	Crassocephalum	Asteraceae	Asterales		Queensland, Australia	Australia	Australia	Oceania		-26.217	152.651					Pegg 1971, https://doi.org/10.1071/EA9710696	Pegg 1971	https://doi.org/10.1071/EA9710696	1971	Tiffany Lowe-Power
14								Dodonaea lanceolata	Dodonaea lanceolata	Dodonaea	Sapindaceae	Sapindales		Queensland, Australia	Australia	Australia	Oceania		-26.217	152.651					Pegg 1971, https://doi.org/10.1071/EA9710696	Pegg 1971	https://doi.org/10.1071/EA9710696	1971	Tiffany Lowe-Power
15								Physalis minima (Native Gooseberry)	Physalis minima	Physalis	Solanaceae	Solanales		Queensland, Australia	Australia	Australia	Oceania		-26.217	152.651					Pegg 1971, https://doi.org/10.1071/EA9710696	Pegg 1971	https://doi.org/10.1071/EA9710696	1971	Tiffany Lowe-Power
16								Physalis peruviana (Cape Gooseberry)	Physalis peruviana	Physalis	Solanaceae	Solanales		Queensland, Australia	Australia	Australia	Oceania		-26.217	152.651					Pegg 1971, https://doi.org/10.1071/EA9710696	Pegg 1971	https://doi.org/10.1071/EA9710696	1971	Tiffany Lowe-Power
17								Sida spinosa (Arrowleaf Sida)	Sida spinosa	Sida	Malvaceae	Malvales		Queensland, Australia	Australia	Australia	Oceania		-26.217	152.651					Pegg 1971, https://doi.org/10.1071/EA9710696	Pegg 1971	https://doi.org/10.1071/EA9710696	1971	Tiffany Lowe-Power
18								Solanum mauritianum (Wooly Nightshade)	Solanum mauritianum	Solanum	Solanaceae	Solanales		Queensland, Australia	Australia	Australia	Oceania		-26.217	152.651					Pegg 1971, https://doi.org/10.1071/EA9710696	Pegg 1971	https://doi.org/10.1071/EA9710696	1971	Tiffany Lowe-Power
19								Solanum nigrum (Black Nightshade)	Solanum nigrum	Solanum	Solanaceae	Solanales		Queensland, Australia	Australia	Australia	Oceania		-26.217	152.651					Pegg 1971, https://doi.org/10.1071/EA9710696	Pegg 1971	https://doi.org/10.1071/EA9710696	1971	Tiffany Lowe-Power
20								Xanthium pungens (Cocklebur)	Xanthium pungens	Xanthium	Asteraceae	Asterales		Queensland, Australia	Australia	Australia	Oceania		-26.217	152.651					Pegg 1971, https://doi.org/10.1071/EA9710696	Pegg 1971	https://doi.org/10.1071/EA9710696	1971	Tiffany Lowe-Power
21								Zingiber officinale (Ginger)	Zingiber officinale	Zingiber	Zingiberaceae	Zingiberales		Queensland, Australia	Australia	Australia	Oceania		-26.217	152.651					Pegg 1971, https://doi.org/10.1071/EA9710696	Pegg 1971	https://doi.org/10.1071/EA9710696	1971	Tiffany Lowe-Power
22								Musa acuminata (Banana)	Musa acuminata	Musa	Musaceae	Zingiberales	1976	Suriname	Suriname	Northern South America	South America		3.69297	-55.9118					Power 1976, https://agris.fao.org/agris-search/search.do?recordID=US201302522553	Power 1976	https://agris.fao.org/agris-search/search.do?recordID=US201302522553	1976	Tiffany Lowe-Power
23								Musa paradisiaca (Plantain)	Musa paradisiaca	Musa	Musaceae	Zingiberales	1976	Suriname	Suriname	Northern South America	South America		3.69297	-55.9118					Power 1976, https://agris.fao.org/agris-search/search.do?recordID=US201302522553	Power 1976	https://agris.fao.org/agris-search/search.do?recordID=US201302522553	1976	Tiffany Lowe-Power
24								Solanum cinereum (Narrawa Burr)	Solanum cinereum	Solanum	Solanaceae	Solanales		Australia	Australia	Australia	Oceania		-25.735	134.49					Graham 1978, https://www.cabdirect.org/cabdirect/abstract/19791354146	Graham 1978	https://www.cabdirect.org/cabdirect/abstract/19791354146	1978	Tiffany Lowe-Power
25								Lagascea mollis (Silk Leaf)	Lagascea mollis	Lagascea	Asteraceae	Asterales		India	India	Southern Asia	Asia		22.1992	78.4767					Kishun 1980, https://www.cabdirect.org/cabdirect/abstract/19801370089	Kishun 1980	https://www.cabdirect.org/cabdirect/abstract/19801370089	1980	Tiffany Lowe-Power
26								Helianthus annuus (Sunflower)	Helianthus annuus	Helianthus	Asteraceae	Asterales		Florida, United States	United States (Continental)	Eastern North America	North America		28.9445	-82.0336					Velupillai 1984, https://journals.flvc.org/fshs/article/download/95368/91383	Velupillai 1984	https://journals.flvc.org/fshs/article/download/95368/91383	1984	Tiffany Lowe-Power
27								Solanum melongena (Eggplant)	Solanum melongena	Solanum	Solanaceae	Solanales		Florida, United States	United States (Continental)	Eastern North America	North America		28.9445	-82.0336					Velupillai 1984, https://journals.flvc.org/fshs/article/download/95368/91383	Velupillai 1984	https://journals.flvc.org/fshs/article/download/95368/91383	1984	Tiffany Lowe-Power
28								Arachis hypogaea (Peanut)	Arachis hypogaea	Arachis	Fabaceae	Fabales	1939	Ethiopia	Ethiopia	Eastern Africa	Africa		8.62622	39.616					Buddenhagen 1986, https://www.aciar.gov.au/publication/technical-publications/bacterial-wilt-disease-asia-and-south-pacific	Buddenhagen 1986	https://www.aciar.gov.au/publication/technical-publications/bacterial-wilt-disease-asia-and-south-pacific	1986	Tiffany Lowe-Power
29								Zingiber officinale (Ginger)	Zingiber officinale	Zingiber	Zingiberaceae	Zingiberales		Kerala, India	India	Southern Asia	Asia		9.45106	76.5982					Buddenhagen 1986, https://www.aciar.gov.au/publication/technical-publications/bacterial-wilt-disease-asia-and-south-pacific	Buddenhagen 1986	https://www.aciar.gov.au/publication/technical-publications/bacterial-wilt-disease-asia-and-south-pacific	1986	Tiffany Lowe-Power
30								Arachis hypogaea (Peanut)	Arachis hypogaea	Arachis	Fabaceae	Fabales	1952	Japan	Japan	Eastern Asia	Asia		36.3865	138.592					Buddenhagen 1986, https://www.aciar.gov.au/publication/technical-publications/bacterial-wilt-disease-asia-and-south-pacific	Buddenhagen 1986	https://www.aciar.gov.au/publication/technical-publications/bacterial-wilt-disease-asia-and-south-pacific	1986	Tiffany Lowe-Power
31								Arachis hypogaea (Peanut)	Arachis hypogaea	Arachis	Fabaceae	Fabales	1931	Libya	Libya	Northern Africa	Africa		27.044	18.0233					Buddenhagen 1986, https://www.aciar.gov.au/publication/technical-publications/bacterial-wilt-disease-asia-and-south-pacific	Buddenhagen 1986	https://www.aciar.gov.au/publication/technical-publications/bacterial-wilt-disease-asia-and-south-pacific	1986	Tiffany Lowe-Power
32								Arachis hypogaea (Peanut)	Arachis hypogaea	Arachis	Fabaceae	Fabales	1934	Madagascar	Madagascar	Eastern Africa	Africa		-19.3735	46.706					Buddenhagen 1986, https://www.aciar.gov.au/publication/technical-publications/bacterial-wilt-disease-asia-and-south-pacific	Buddenhagen 1986	https://www.aciar.gov.au/publication/technical-publications/bacterial-wilt-disease-asia-and-south-pacific	1986	Tiffany Lowe-Power
33								Arachis hypogaea (Peanut)	Arachis hypogaea	Arachis	Fabaceae	Fabales	1924	Mauritius	Mauritius	Eastern Africa	Africa		-20.1639	57.5025					Buddenhagen 1986, https://www.aciar.gov.au/publication/technical-publications/bacterial-wilt-disease-asia-and-south-pacific	Buddenhagen 1986	https://www.aciar.gov.au/publication/technical-publications/bacterial-wilt-disease-asia-and-south-pacific	1986	Tiffany Lowe-Power
34														Samoa	Samoa	Polynesia	Oceania		-13.8393	-171.764					Buddenhagen 1986, https://www.aciar.gov.au/publication/technical-publications/bacterial-wilt-disease-asia-and-south-pacific	Buddenhagen 1986	https://www.aciar.gov.au/publication/technical-publications/bacterial-wilt-disease-asia-and-south-pacific	1986	Tiffany Lowe-Power
35								Arachis hypogaea (Peanut)	Arachis hypogaea	Arachis	Fabaceae	Fabales	1934	Somalia	Somalia	Eastern Africa	Africa		5.7864	47.3259					Buddenhagen 1986, https://www.aciar.gov.au/publication/technical-publications/bacterial-wilt-disease-asia-and-south-pacific	Buddenhagen 1986	https://www.aciar.gov.au/publication/technical-publications/bacterial-wilt-disease-asia-and-south-pacific	1986	Tiffany Lowe-Power
36								Arachis hypogaea (Peanut)	Arachis hypogaea	Arachis	Fabaceae	Fabales	1930	South Africa	South Africa	Southern Africa	Africa		-28.3783	23.9137					Buddenhagen 1986, https://www.aciar.gov.au/publication/technical-publications/bacterial-wilt-disease-asia-and-south-pacific	Buddenhagen 1986	https://www.aciar.gov.au/publication/technical-publications/bacterial-wilt-disease-asia-and-south-pacific	1986	Tiffany Lowe-Power
37								Arachis hypogaea (Peanut)	Arachis hypogaea	Arachis	Fabaceae	Fabales	1932	Georgia, United States	United States (Continental)	Eastern North America	North America		32.3306	-83.2573					Buddenhagen 1986, https://www.aciar.gov.au/publication/technical-publications/bacterial-wilt-disease-asia-and-south-pacific	Buddenhagen 1986	https://www.aciar.gov.au/publication/technical-publications/bacterial-wilt-disease-asia-and-south-pacific	1986	Tiffany Lowe-Power
38								Zingiber officinale (Ginger)	Zingiber officinale	Zingiber	Zingiberaceae	Zingiberales		Hawaii, United States	United States (Hawaii)	Polynesia	Oceania		21.3045	-157.856					Buddenhagen 1986, https://www.aciar.gov.au/publication/technical-publications/bacterial-wilt-disease-asia-and-south-pacific	Buddenhagen 1986	https://www.aciar.gov.au/publication/technical-publications/bacterial-wilt-disease-asia-and-south-pacific	1986	Tiffany Lowe-Power
39								Annona reticulata (Custard Apple)	Annona reticulata	Annona	Annonaceae	Magnoliales		Queensland, Australia	Australia	Australia	Oceania		-26.217	152.651					Hayward 1986, https://www.aciar.gov.au/publication/technical-publications/bacterial-wilt-disease-asia-and-south-pacific	Hayward 1986	https://www.aciar.gov.au/publication/technical-publications/bacterial-wilt-disease-asia-and-south-pacific	1986	Tiffany Lowe-Power
40								Stylosanthes humilis (Townsville Stylo)	Stylosanthes humilis	Stylosanthes	Fabaceae	Fabales		Northern Territory, Australia	Australia	Australia	Oceania		-19.4154	133.367					Hayward 1986, https://www.aciar.gov.au/publication/technical-publications/bacterial-wilt-disease-asia-and-south-pacific	Hayward 1986	https://www.aciar.gov.au/publication/technical-publications/bacterial-wilt-disease-asia-and-south-pacific	1986	Tiffany Lowe-Power
41								Psophocarpus tetragonolobus (Winged Bean)	Psophocarpus tetragonolobus	Psophocarpus	Fabaceae	Fabales		Malaysia	Malaysia	South-Eastern Asia	Asia		4.49664	102.276					Hayward 1986, https://www.aciar.gov.au/publication/technical-publications/bacterial-wilt-disease-asia-and-south-pacific	Hayward 1986	https://www.aciar.gov.au/publication/technical-publications/bacterial-wilt-disease-asia-and-south-pacific	1986	Tiffany Lowe-Power
42								Tectona grandis (Teak)	Tectona grandis	Tectona	Lamiaceae	Lamiales		Malaysia	Malaysia	South-Eastern Asia	Asia		4.49664	102.276					Hayward 1986, https://www.aciar.gov.au/publication/technical-publications/bacterial-wilt-disease-asia-and-south-pacific	Hayward 1986	https://www.aciar.gov.au/publication/technical-publications/bacterial-wilt-disease-asia-and-south-pacific	1986	Tiffany Lowe-Power
43								Casuarina equisetifolia (Ironwood Tree)	Casuarina equisetifolia	Casuarina	Casuarinaceae	Fagales		Mauritius	Mauritius	Eastern Africa	Africa		-20.1639	57.5025					Hayward 1986, https://www.aciar.gov.au/publication/technical-publications/bacterial-wilt-disease-asia-and-south-pacific	Hayward 1986	https://www.aciar.gov.au/publication/technical-publications/bacterial-wilt-disease-asia-and-south-pacific	1986	Tiffany Lowe-Power
44								Zingiber officinale (Ginger)	Zingiber officinale	Zingiber	Zingiberaceae	Zingiberales		Mauritius	Mauritius	Eastern Africa	Africa		-20.1639	57.5025					Hayward 1986, https://www.aciar.gov.au/publication/technical-publications/bacterial-wilt-disease-asia-and-south-pacific	Hayward 1986	https://www.aciar.gov.au/publication/technical-publications/bacterial-wilt-disease-asia-and-south-pacific	1986	Tiffany Lowe-Power
45								Casuarina equisetifolia (Ironwood Tree)	Casuarina equisetifolia	Casuarina	Casuarinaceae	Fagales		Guangdong, China	China	Eastern Asia	Asia		24.0128	114.059					He 1986, https://www.aciar.gov.au/publication/technical-publications/bacterial-wilt-disease-asia-and-south-pacific	He 1986	https://www.aciar.gov.au/publication/technical-publications/bacterial-wilt-disease-asia-and-south-pacific	1986	Tiffany Lowe-Power
46								Corchorus olitorius (Jute)	Corchorus olitorius	Corchorus	Malvaceae	Malvales		China	China	Eastern Asia	Asia		35.4867	101.902					He 1986, https://www.aciar.gov.au/publication/technical-publications/bacterial-wilt-disease-asia-and-south-pacific	He 1986	https://www.aciar.gov.au/publication/technical-publications/bacterial-wilt-disease-asia-and-south-pacific	1986	Tiffany Lowe-Power
47								Ipomoea batatas (Sweet Potato)	Ipomoea batatas	Ipomoea	Convolvulaceae	Solanales		China	China	Eastern Asia	Asia		35.4867	101.902					He 1986, https://www.aciar.gov.au/publication/technical-publications/bacterial-wilt-disease-asia-and-south-pacific	He 1986	https://www.aciar.gov.au/publication/technical-publications/bacterial-wilt-disease-asia-and-south-pacific	1986	Tiffany Lowe-Power
48								Kaempferia galanga (Aromatic Ginger)	Kaempferia galanga	Kaempferia	Zingiberaceae	Zingiberales		China	China	Eastern Asia	Asia		35.4867	101.902					He 1986, https://www.aciar.gov.au/publication/technical-publications/bacterial-wilt-disease-asia-and-south-pacific	He 1986	https://www.aciar.gov.au/publication/technical-publications/bacterial-wilt-disease-asia-and-south-pacific	1986	Tiffany Lowe-Power
49								Morus alba (Mulberry)	Morus alba	Morus	Moraceae	Rosales		China	China	Eastern Asia	Asia		35.4867	101.902					He 1986, https://www.aciar.gov.au/publication/technical-publications/bacterial-wilt-disease-asia-and-south-pacific	He 1986	https://www.aciar.gov.au/publication/technical-publications/bacterial-wilt-disease-asia-and-south-pacific	1986	Tiffany Lowe-Power
50								Olea europaea (European Olive)	Olea europaea	Olea	Oleaceae	Lamiales		China	China	Eastern Asia	Asia		35.4867	101.902					He 1986, https://www.aciar.gov.au/publication/technical-publications/bacterial-wilt-disease-asia-and-south-pacific	He 1986	https://www.aciar.gov.au/publication/technical-publications/bacterial-wilt-disease-asia-and-south-pacific	1986	Tiffany Lowe-Power
51								Pogostemon cablin (Patchouli)	Pogostemon cablin	Pogostemon	Lamiaceae	Lamiales		China	China	Eastern Asia	Asia		35.4867	101.902					He 1986, https://www.aciar.gov.au/publication/technical-publications/bacterial-wilt-disease-asia-and-south-pacific	He 1986	https://www.aciar.gov.au/publication/technical-publications/bacterial-wilt-disease-asia-and-south-pacific	1986	Tiffany Lowe-Power
52								Sesamum indicum (Sesame)	Sesamum indicum	Sesamum	Pedaliaceae	Lamiales		China	China	Eastern Asia	Asia		35.4867	101.902					He 1986, https://www.aciar.gov.au/publication/technical-publications/bacterial-wilt-disease-asia-and-south-pacific	He 1986	https://www.aciar.gov.au/publication/technical-publications/bacterial-wilt-disease-asia-and-south-pacific	1986	Tiffany Lowe-Power
53								Sesamum indicum (Sesame)	Sesamum indicum	Sesamum	Pedaliaceae	Lamiales		Jiangxi, China	China	Eastern Asia	Asia		27.5012	115.572					He 1986, https://www.aciar.gov.au/publication/technical-publications/bacterial-wilt-disease-asia-and-south-pacific	He 1986	https://www.aciar.gov.au/publication/technical-publications/bacterial-wilt-disease-asia-and-south-pacific	1986	Tiffany Lowe-Power
54								Symphytum sp. (Comfrey)	Symphytum sp.	Symphytum	Boraginaceae	Boraginales		China	China	Eastern Asia	Asia		35.4867	101.902					He 1986, https://www.aciar.gov.au/publication/technical-publications/bacterial-wilt-disease-asia-and-south-pacific	He 1986	https://www.aciar.gov.au/publication/technical-publications/bacterial-wilt-disease-asia-and-south-pacific	1986	Tiffany Lowe-Power
55								Arachis hypogaea (Peanut)	Arachis hypogaea	Arachis	Fabaceae	Fabales		Fiji	Fiji	Melanesia	Oceania		-18.1456	178.441					Iqbal 1986, https://www.aciar.gov.au/publication/technical-publications/bacterial-wilt-disease-asia-and-south-pacific	Iqbal 1986	https://www.aciar.gov.au/publication/technical-publications/bacterial-wilt-disease-asia-and-south-pacific	1986	Tiffany Lowe-Power
56								Capsicum annuum (Pepper)	Capsicum annuum	Capsicum	Solanaceae	Solanales		Fiji	Fiji	Melanesia	Oceania		-18.1456	178.441					Iqbal 1986, https://www.aciar.gov.au/publication/technical-publications/bacterial-wilt-disease-asia-and-south-pacific	Iqbal 1986	https://www.aciar.gov.au/publication/technical-publications/bacterial-wilt-disease-asia-and-south-pacific	1986	Tiffany Lowe-Power
57								Nicotiana tabacum (Tobacco)	Nicotiana tabacum	Nicotiana	Solanaceae	Solanales		Fiji	Fiji	Melanesia	Oceania		-18.1456	178.441					Iqbal 1986, https://www.aciar.gov.au/publication/technical-publications/bacterial-wilt-disease-asia-and-south-pacific	Iqbal 1986	https://www.aciar.gov.au/publication/technical-publications/bacterial-wilt-disease-asia-and-south-pacific	1986	Tiffany Lowe-Power
58								Solanum lycopersicum (Tomato)	Solanum lycopersicum	Solanum	Solanaceae	Solanales		Fiji	Fiji	Melanesia	Oceania		-18.1456	178.441					Iqbal 1986, https://www.aciar.gov.au/publication/technical-publications/bacterial-wilt-disease-asia-and-south-pacific	Iqbal 1986	https://www.aciar.gov.au/publication/technical-publications/bacterial-wilt-disease-asia-and-south-pacific	1986	Tiffany Lowe-Power
59								Solanum melongena (Eggplant)	Solanum melongena	Solanum	Solanaceae	Solanales		Fiji	Fiji	Melanesia	Oceania		-18.1456	178.441					Iqbal 1986, https://www.aciar.gov.au/publication/technical-publications/bacterial-wilt-disease-asia-and-south-pacific	Iqbal 1986	https://www.aciar.gov.au/publication/technical-publications/bacterial-wilt-disease-asia-and-south-pacific	1986	Tiffany Lowe-Power
60								Arachis hypogaea (Peanut)	Arachis hypogaea	Arachis	Fabaceae	Fabales	1983	Bali, Indonesia	Indonesia	South-Eastern Asia	Asia		-8.6525	115.219					Machmud 1986, https://www.aciar.gov.au/publication/technical-publications/bacterial-wilt-disease-asia-and-south-pacific	Machmud 1986	https://www.aciar.gov.au/publication/technical-publications/bacterial-wilt-disease-asia-and-south-pacific	1986	Tiffany Lowe-Power
61								Arachis hypogaea (Peanut)	Arachis hypogaea	Arachis	Fabaceae	Fabales	1983	Java, Indonesia	Indonesia	South-Eastern Asia	Asia		-7	110					Machmud 1986, https://www.aciar.gov.au/publication/technical-publications/bacterial-wilt-disease-asia-and-south-pacific	Machmud 1986	https://www.aciar.gov.au/publication/technical-publications/bacterial-wilt-disease-asia-and-south-pacific	1986	Tiffany Lowe-Power
62								Arachis hypogaea (Peanut)	Arachis hypogaea	Arachis	Fabaceae	Fabales		Lombok, Indonesia	Indonesia	South-Eastern Asia	Asia		-8.57	116.3					Machmud 1986, https://www.aciar.gov.au/publication/technical-publications/bacterial-wilt-disease-asia-and-south-pacific	Machmud 1986	https://www.aciar.gov.au/publication/technical-publications/bacterial-wilt-disease-asia-and-south-pacific	1986	Tiffany Lowe-Power
63								Arachis hypogaea (Peanut)	Arachis hypogaea	Arachis	Fabaceae	Fabales	1983	South Sulawesi, Indonesia	Indonesia	South-Eastern Asia	Asia		-5.1343	119.412					Machmud 1986, https://www.aciar.gov.au/publication/technical-publications/bacterial-wilt-disease-asia-and-south-pacific	Machmud 1986	https://www.aciar.gov.au/publication/technical-publications/bacterial-wilt-disease-asia-and-south-pacific	1986	Tiffany Lowe-Power
64								Arachis hypogaea (Peanut)	Arachis hypogaea	Arachis	Fabaceae	Fabales	1983	South Sumatera, Indonesia	Indonesia	South-Eastern Asia	Asia		-2.98882	104.757					Machmud 1986, https://www.aciar.gov.au/publication/technical-publications/bacterial-wilt-disease-asia-and-south-pacific	Machmud 1986	https://www.aciar.gov.au/publication/technical-publications/bacterial-wilt-disease-asia-and-south-pacific	1986	Tiffany Lowe-Power
65								Capsicum annuum (Pepper)	Capsicum annuum	Capsicum	Solanaceae	Solanales		Indonesia	Indonesia	South-Eastern Asia	Asia		-6.17555	106.827					Machmud 1986, https://www.aciar.gov.au/publication/technical-publications/bacterial-wilt-disease-asia-and-south-pacific	Machmud 1986	https://www.aciar.gov.au/publication/technical-publications/bacterial-wilt-disease-asia-and-south-pacific	1986	Tiffany Lowe-Power
66								Manihot esculenta (Cassava)	Manihot esculenta	Manihot	Euphorbiaceae	Malpighiales		Java, Indonesia	Indonesia	South-Eastern Asia	Asia		-7	110					Machmud 1986, https://www.aciar.gov.au/publication/technical-publications/bacterial-wilt-disease-asia-and-south-pacific	Machmud 1986	https://www.aciar.gov.au/publication/technical-publications/bacterial-wilt-disease-asia-and-south-pacific	1986	Tiffany Lowe-Power
67								Manihot esculenta (Cassava)	Manihot esculenta	Manihot	Euphorbiaceae	Malpighiales		Lampung, Indonesia	Indonesia	South-Eastern Asia	Asia		-5.44607	105.264					Machmud 1986, https://www.aciar.gov.au/publication/technical-publications/bacterial-wilt-disease-asia-and-south-pacific	Machmud 1986	https://www.aciar.gov.au/publication/technical-publications/bacterial-wilt-disease-asia-and-south-pacific	1986	Tiffany Lowe-Power
68								Musa acuminata (Banana)	Musa acuminata	Musa	Musaceae	Zingiberales		Java, Indonesia	Indonesia	South-Eastern Asia	Asia		-7	110					Machmud 1986, https://www.aciar.gov.au/publication/technical-publications/bacterial-wilt-disease-asia-and-south-pacific	Machmud 1986	https://www.aciar.gov.au/publication/technical-publications/bacterial-wilt-disease-asia-and-south-pacific	1986	Tiffany Lowe-Power
69								Nicotiana tabacum (Tobacco)	Nicotiana tabacum	Nicotiana	Solanaceae	Solanales		Deli, Indonesia	Indonesia	South-Eastern Asia	Asia		3.5	98.7					Machmud 1986, https://www.aciar.gov.au/publication/technical-publications/bacterial-wilt-disease-asia-and-south-pacific	Machmud 1986	https://www.aciar.gov.au/publication/technical-publications/bacterial-wilt-disease-asia-and-south-pacific	1986	Tiffany Lowe-Power
70								Solanum lycopersicum (Tomato)	Solanum lycopersicum	Solanum	Solanaceae	Solanales		Java, Indonesia	Indonesia	South-Eastern Asia	Asia		-7	110					Machmud 1986, https://www.aciar.gov.au/publication/technical-publications/bacterial-wilt-disease-asia-and-south-pacific	Machmud 1986	https://www.aciar.gov.au/publication/technical-publications/bacterial-wilt-disease-asia-and-south-pacific	1986	Tiffany Lowe-Power
71								Solanum lycopersicum (Tomato)	Solanum lycopersicum	Solanum	Solanaceae	Solanales		Sumatra, Indonesia	Indonesia	South-Eastern Asia	Asia		-0.5	101.5					Machmud 1986, https://www.aciar.gov.au/publication/technical-publications/bacterial-wilt-disease-asia-and-south-pacific	Machmud 1986	https://www.aciar.gov.au/publication/technical-publications/bacterial-wilt-disease-asia-and-south-pacific	1986	Tiffany Lowe-Power
72								Solanum tuberosum (Potato)	Solanum tuberosum	Solanum	Solanaceae	Solanales		Java, Indonesia	Indonesia	South-Eastern Asia	Asia		-7	110					Machmud 1986, https://www.aciar.gov.au/publication/technical-publications/bacterial-wilt-disease-asia-and-south-pacific	Machmud 1986	https://www.aciar.gov.au/publication/technical-publications/bacterial-wilt-disease-asia-and-south-pacific	1986	Tiffany Lowe-Power
73								Solanum tuberosum (Potato)	Solanum tuberosum	Solanum	Solanaceae	Solanales		Karo Highland, Indonesia	Indonesia	South-Eastern Asia	Asia		3.10102	98.4891					Machmud 1986, https://www.aciar.gov.au/publication/technical-publications/bacterial-wilt-disease-asia-and-south-pacific	Machmud 1986	https://www.aciar.gov.au/publication/technical-publications/bacterial-wilt-disease-asia-and-south-pacific	1986	Tiffany Lowe-Power
74								Solanum tuberosum (Potato)	Solanum tuberosum	Solanum	Solanaceae	Solanales		Sumatra, Indonesia	Indonesia	South-Eastern Asia	Asia		-0.5	101.5					Machmud 1986, https://www.aciar.gov.au/publication/technical-publications/bacterial-wilt-disease-asia-and-south-pacific	Machmud 1986	https://www.aciar.gov.au/publication/technical-publications/bacterial-wilt-disease-asia-and-south-pacific	1986	Tiffany Lowe-Power
75								Syzygium aromaticum (Clove)	Syzygium aromaticum	Syzygium	Myrtaceae	Myrtales	1975	West Sumatra, Indonesia	Indonesia	South-Eastern Asia	Asia		-0.924759	100.363					Machmud 1986, https://www.aciar.gov.au/publication/technical-publications/bacterial-wilt-disease-asia-and-south-pacific	Machmud 1986	https://www.aciar.gov.au/publication/technical-publications/bacterial-wilt-disease-asia-and-south-pacific	1986	Tiffany Lowe-Power
76								Zingiber officinale (Ginger)	Zingiber officinale	Zingiber	Zingiberaceae	Zingiberales	1976	Bogor, Indonesia	Indonesia	South-Eastern Asia	Asia		-6.60881	106.807					Machmud 1986, https://www.aciar.gov.au/publication/technical-publications/bacterial-wilt-disease-asia-and-south-pacific	Machmud 1986	https://www.aciar.gov.au/publication/technical-publications/bacterial-wilt-disease-asia-and-south-pacific	1986	Tiffany Lowe-Power
77								Zingiber officinale (Ginger)	Zingiber officinale	Zingiber	Zingiberaceae	Zingiberales	1984	Central Sulawesi, Indonesia	Indonesia	South-Eastern Asia	Asia		-0.895779	119.868					Machmud 1986, https://www.aciar.gov.au/publication/technical-publications/bacterial-wilt-disease-asia-and-south-pacific	Machmud 1986	https://www.aciar.gov.au/publication/technical-publications/bacterial-wilt-disease-asia-and-south-pacific	1986	Tiffany Lowe-Power
78								Zingiber officinale (Ginger)	Zingiber officinale	Zingiber	Zingiberaceae	Zingiberales	1984	North Sulawesi, Indonesia	Indonesia	South-Eastern Asia	Asia		1.49005	124.841					Machmud 1986, https://www.aciar.gov.au/publication/technical-publications/bacterial-wilt-disease-asia-and-south-pacific	Machmud 1986	https://www.aciar.gov.au/publication/technical-publications/bacterial-wilt-disease-asia-and-south-pacific	1986	Tiffany Lowe-Power
79								Zingiber officinale (Ginger)	Zingiber officinale	Zingiber	Zingiberaceae	Zingiberales	1976	West Java, Indonesia	Indonesia	South-Eastern Asia	Asia		-6.92185	107.607					Machmud 1986, https://www.aciar.gov.au/publication/technical-publications/bacterial-wilt-disease-asia-and-south-pacific	Machmud 1986	https://www.aciar.gov.au/publication/technical-publications/bacterial-wilt-disease-asia-and-south-pacific	1986	Tiffany Lowe-Power
80								Arachis hypogaea (Peanut)	Arachis hypogaea	Arachis	Fabaceae	Fabales		India	India	Southern Asia	Asia		22.1992	78.4767					Sinha 1986, https://www.aciar.gov.au/publication/technical-publications/bacterial-wilt-disease-asia-and-south-pacific	Sinha 1986	https://www.aciar.gov.au/publication/technical-publications/bacterial-wilt-disease-asia-and-south-pacific	1986	Tiffany Lowe-Power
81								Capsicum annuum (Pepper)	Capsicum annuum	Capsicum	Solanaceae	Solanales		India	India	Southern Asia	Asia		22.1992	78.4767					Sinha 1986, https://www.aciar.gov.au/publication/technical-publications/bacterial-wilt-disease-asia-and-south-pacific	Sinha 1986	https://www.aciar.gov.au/publication/technical-publications/bacterial-wilt-disease-asia-and-south-pacific	1986	Tiffany Lowe-Power
82								Corchorus olitorius (Jute)	Corchorus olitorius	Corchorus	Malvaceae	Malvales		India	India	Southern Asia	Asia		22.1992	78.4767					Sinha 1986, https://www.aciar.gov.au/publication/technical-publications/bacterial-wilt-disease-asia-and-south-pacific	Sinha 1986	https://www.aciar.gov.au/publication/technical-publications/bacterial-wilt-disease-asia-and-south-pacific	1986	Tiffany Lowe-Power
83								Cuminum cyminum (Cumin)	Cuminum cyminum	Cuminum	Apiaceae	Apiales		India	India	Southern Asia	Asia		22.1992	78.4767					Sinha 1986, https://www.aciar.gov.au/publication/technical-publications/bacterial-wilt-disease-asia-and-south-pacific	Sinha 1986	https://www.aciar.gov.au/publication/technical-publications/bacterial-wilt-disease-asia-and-south-pacific	1986	Tiffany Lowe-Power
84								Foeniculum vulgare (Fennel)	Foeniculum vulgare	Foeniculum	Apiaceae	Apiales		India	India	Southern Asia	Asia		22.1992	78.4767					Sinha 1986, https://www.aciar.gov.au/publication/technical-publications/bacterial-wilt-disease-asia-and-south-pacific	Sinha 1986	https://www.aciar.gov.au/publication/technical-publications/bacterial-wilt-disease-asia-and-south-pacific	1986	Tiffany Lowe-Power
85								Gossypium hirsutum (Cotton)	Gossypium hirsutum	Gossypium	Malvaceae	Malvales		India	India	Southern Asia	Asia		22.1992	78.4767					Sinha 1986, https://www.aciar.gov.au/publication/technical-publications/bacterial-wilt-disease-asia-and-south-pacific	Sinha 1986	https://www.aciar.gov.au/publication/technical-publications/bacterial-wilt-disease-asia-and-south-pacific	1986	Tiffany Lowe-Power
86								Solanum lycopersicum (Tomato)	Solanum lycopersicum	Solanum	Solanaceae	Solanales		India	India	Southern Asia	Asia		22.1992	78.4767					Sinha 1986, https://www.aciar.gov.au/publication/technical-publications/bacterial-wilt-disease-asia-and-south-pacific	Sinha 1986	https://www.aciar.gov.au/publication/technical-publications/bacterial-wilt-disease-asia-and-south-pacific	1986	Tiffany Lowe-Power
87								Solanum melongena (Eggplant)	Solanum melongena	Solanum	Solanaceae	Solanales		Bengal, India	India	Southern Asia	Asia		22.9669	88.4635					Sinha 1986, https://www.aciar.gov.au/publication/technical-publications/bacterial-wilt-disease-asia-and-south-pacific	Sinha 1986	https://www.aciar.gov.au/publication/technical-publications/bacterial-wilt-disease-asia-and-south-pacific	1986	Tiffany Lowe-Power
88								Solanum tuberosum (Potato)	Solanum tuberosum	Solanum	Solanaceae	Solanales		Kumaon, India	India	Southern Asia	Asia		29.5	79.5					Sinha 1986, https://www.aciar.gov.au/publication/technical-publications/bacterial-wilt-disease-asia-and-south-pacific	Sinha 1986	https://www.aciar.gov.au/publication/technical-publications/bacterial-wilt-disease-asia-and-south-pacific	1986	Tiffany Lowe-Power
89								Solanum tuberosum (Potato)	Solanum tuberosum	Solanum	Solanaceae	Solanales		Nilgiri, India	India	Southern Asia	Asia		11.4	76.7					Sinha 1986, https://www.aciar.gov.au/publication/technical-publications/bacterial-wilt-disease-asia-and-south-pacific	Sinha 1986	https://www.aciar.gov.au/publication/technical-publications/bacterial-wilt-disease-asia-and-south-pacific	1986	Tiffany Lowe-Power
90								Trachyspermum ammi (Ajwain)	Trachyspermum ammi	Trachyspermum	Apiaceae	Apiales		India	India	Southern Asia	Asia		22.1992	78.4767					Sinha 1986, https://www.aciar.gov.au/publication/technical-publications/bacterial-wilt-disease-asia-and-south-pacific	Sinha 1986	https://www.aciar.gov.au/publication/technical-publications/bacterial-wilt-disease-asia-and-south-pacific	1986	Tiffany Lowe-Power
91								Vicia faba (Fava Bean)	Vicia faba	Vicia	Fabaceae	Fabales		India	India	Southern Asia	Asia		22.1992	78.4767					Sinha 1986, https://www.aciar.gov.au/publication/technical-publications/bacterial-wilt-disease-asia-and-south-pacific	Sinha 1986	https://www.aciar.gov.au/publication/technical-publications/bacterial-wilt-disease-asia-and-south-pacific	1986	Tiffany Lowe-Power
92								Zingiber officinale (Ginger)	Zingiber officinale	Zingiber	Zingiberaceae	Zingiberales		India	India	Southern Asia	Asia		22.1992	78.4767					Sinha 1986, https://www.aciar.gov.au/publication/technical-publications/bacterial-wilt-disease-asia-and-south-pacific	Sinha 1986	https://www.aciar.gov.au/publication/technical-publications/bacterial-wilt-disease-asia-and-south-pacific	1986	Tiffany Lowe-Power
93								Capsicum annuum (Pepper)	Capsicum annuum	Capsicum	Solanaceae	Solanales		Thailand	Thailand	South-Eastern Asia	Asia		15.1273	101.017					Titatarn 1986, https://www.aciar.gov.au/publication/technical-publications/bacterial-wilt-disease-asia-and-south-pacific	Titatarn 1986	https://www.aciar.gov.au/publication/technical-publications/bacterial-wilt-disease-asia-and-south-pacific	1986	Tiffany Lowe-Power
94								Nicotiana tabacum (Tobacco)	Nicotiana tabacum	Nicotiana	Solanaceae	Solanales		Thailand	Thailand	South-Eastern Asia	Asia		15.1273	101.017					Titatarn 1986, https://www.aciar.gov.au/publication/technical-publications/bacterial-wilt-disease-asia-and-south-pacific	Titatarn 1986	https://www.aciar.gov.au/publication/technical-publications/bacterial-wilt-disease-asia-and-south-pacific	1986	Tiffany Lowe-Power
95								Sesamum indicum (Sesame)	Sesamum indicum	Sesamum	Pedaliaceae	Lamiales		Thailand	Thailand	South-Eastern Asia	Asia		15.1273	101.017					Titatarn 1986, https://www.aciar.gov.au/publication/technical-publications/bacterial-wilt-disease-asia-and-south-pacific	Titatarn 1986	https://www.aciar.gov.au/publication/technical-publications/bacterial-wilt-disease-asia-and-south-pacific	1986	Tiffany Lowe-Power
96								Solanum lycopersicum (Tomato)	Solanum lycopersicum	Solanum	Solanaceae	Solanales		Thailand	Thailand	South-Eastern Asia	Asia		15.1273	101.017					Titatarn 1986, https://www.aciar.gov.au/publication/technical-publications/bacterial-wilt-disease-asia-and-south-pacific	Titatarn 1986	https://www.aciar.gov.au/publication/technical-publications/bacterial-wilt-disease-asia-and-south-pacific	1986	Tiffany Lowe-Power
97								Solanum melongena (Eggplant)	Solanum melongena	Solanum	Solanaceae	Solanales		Thailand	Thailand	South-Eastern Asia	Asia		15.1273	101.017					Titatarn 1986, https://www.aciar.gov.au/publication/technical-publications/bacterial-wilt-disease-asia-and-south-pacific	Titatarn 1986	https://www.aciar.gov.au/publication/technical-publications/bacterial-wilt-disease-asia-and-south-pacific	1986	Tiffany Lowe-Power
98								Solanum tuberosum (Potato)	Solanum tuberosum	Solanum	Solanaceae	Solanales		Thailand	Thailand	South-Eastern Asia	Asia		15.1273	101.017					Titatarn 1986, https://www.aciar.gov.au/publication/technical-publications/bacterial-wilt-disease-asia-and-south-pacific	Titatarn 1986	https://www.aciar.gov.au/publication/technical-publications/bacterial-wilt-disease-asia-and-south-pacific	1986	Tiffany Lowe-Power
99								Zingiber officinale (Ginger)	Zingiber officinale	Zingiber	Zingiberaceae	Zingiberales		Thailand	Thailand	South-Eastern Asia	Asia		15.1273	101.017					Titatarn 1986, https://www.aciar.gov.au/publication/technical-publications/bacterial-wilt-disease-asia-and-south-pacific	Titatarn 1986	https://www.aciar.gov.au/publication/technical-publications/bacterial-wilt-disease-asia-and-south-pacific	1986	Tiffany Lowe-Power
100								Arachis hypogaea (Peanut)	Arachis hypogaea	Arachis	Fabaceae	Fabales		Papua New Guinea	Papua New Guinea	Melanesia	Oceania		-6.47838	145.242					Tomlinson 1986, https://www.aciar.gov.au/publication/technical-publications/bacterial-wilt-disease-asia-and-south-pacific	Tomlinson 1986	https://www.aciar.gov.au/publication/technical-publications/bacterial-wilt-disease-asia-and-south-pacific	1986	Tiffany Lowe-Power
101								Capsicum annuum (Pepper)	Capsicum annuum	Capsicum	Solanaceae	Solanales		Papua New Guinea	Papua New Guinea	Melanesia	Oceania		-6.47838	145.242					Tomlinson 1986, https://www.aciar.gov.au/publication/technical-publications/bacterial-wilt-disease-asia-and-south-pacific	Tomlinson 1986	https://www.aciar.gov.au/publication/technical-publications/bacterial-wilt-disease-asia-and-south-pacific	1986	Tiffany Lowe-Power
102								Casuarina equisetifolia (Ironwood Tree)	Casuarina equisetifolia	Casuarina	Casuarinaceae	Fagales		Papua New Guinea	Papua New Guinea	Melanesia	Oceania		-6.47838	145.242					Tomlinson 1986, https://www.aciar.gov.au/publication/technical-publications/bacterial-wilt-disease-asia-and-south-pacific	Tomlinson 1986	https://www.aciar.gov.au/publication/technical-publications/bacterial-wilt-disease-asia-and-south-pacific	1986	Tiffany Lowe-Power
103								Solanum lycopersicum (Tomato)	Solanum lycopersicum	Solanum	Solanaceae	Solanales		Papua New Guinea	Papua New Guinea	Melanesia	Oceania		-6.47838	145.242					Tomlinson 1986, https://www.aciar.gov.au/publication/technical-publications/bacterial-wilt-disease-asia-and-south-pacific	Tomlinson 1986	https://www.aciar.gov.au/publication/technical-publications/bacterial-wilt-disease-asia-and-south-pacific	1986	Tiffany Lowe-Power
104								Solanum melongena (Eggplant)	Solanum melongena	Solanum	Solanaceae	Solanales		Papua New Guinea	Papua New Guinea	Melanesia	Oceania		-6.47838	145.242					Tomlinson 1986, https://www.aciar.gov.au/publication/technical-publications/bacterial-wilt-disease-asia-and-south-pacific	Tomlinson 1986	https://www.aciar.gov.au/publication/technical-publications/bacterial-wilt-disease-asia-and-south-pacific	1986	Tiffany Lowe-Power
105								Solanum tuberosum (Potato)	Solanum tuberosum	Solanum	Solanaceae	Solanales		Papua New Guinea	Papua New Guinea	Melanesia	Oceania		-6.47838	145.242					Tomlinson 1986, https://www.aciar.gov.au/publication/technical-publications/bacterial-wilt-disease-asia-and-south-pacific	Tomlinson 1986	https://www.aciar.gov.au/publication/technical-publications/bacterial-wilt-disease-asia-and-south-pacific	1986	Tiffany Lowe-Power
106								Zingiber officinale (Ginger)	Zingiber officinale	Zingiber	Zingiberaceae	Zingiberales		Papua New Guinea	Papua New Guinea	Melanesia	Oceania		-6.47838	145.242					Tomlinson 1986, https://www.aciar.gov.au/publication/technical-publications/bacterial-wilt-disease-asia-and-south-pacific	Tomlinson 1986	https://www.aciar.gov.au/publication/technical-publications/bacterial-wilt-disease-asia-and-south-pacific	1986	Tiffany Lowe-Power
107								Capsicum annuum (Pepper)	Capsicum annuum	Capsicum	Solanaceae	Solanales		Vietnam	Vietnam	South-Eastern Asia	Asia		14.3154	108.33953700000001					Tung 1986, https://www.aciar.gov.au/publication/technical-publications/bacterial-wilt-disease-asia-and-south-pacific	Tung 1986	https://www.aciar.gov.au/publication/technical-publications/bacterial-wilt-disease-asia-and-south-pacific	1986	Tiffany Lowe-Power
108								Nicotiana tabacum (Tobacco)	Nicotiana tabacum	Nicotiana	Solanaceae	Solanales		Vietnam	Vietnam	South-Eastern Asia	Asia		14.3154	108.33953700000001					Tung 1986, https://www.aciar.gov.au/publication/technical-publications/bacterial-wilt-disease-asia-and-south-pacific	Tung 1986	https://www.aciar.gov.au/publication/technical-publications/bacterial-wilt-disease-asia-and-south-pacific	1986	Tiffany Lowe-Power
109								Solanum lycopersicum (Tomato)	Solanum lycopersicum	Solanum	Solanaceae	Solanales		Vietnam	Vietnam	South-Eastern Asia	Asia		14.3154	108.33953700000001					Tung 1986, https://www.aciar.gov.au/publication/technical-publications/bacterial-wilt-disease-asia-and-south-pacific	Tung 1986	https://www.aciar.gov.au/publication/technical-publications/bacterial-wilt-disease-asia-and-south-pacific	1986	Tiffany Lowe-Power
110								Solanum melongena (Eggplant)	Solanum melongena	Solanum	Solanaceae	Solanales		Vietnam	Vietnam	South-Eastern Asia	Asia		14.3154	108.33953700000001					Tung 1986, https://www.aciar.gov.au/publication/technical-publications/bacterial-wilt-disease-asia-and-south-pacific	Tung 1986	https://www.aciar.gov.au/publication/technical-publications/bacterial-wilt-disease-asia-and-south-pacific	1986	Tiffany Lowe-Power
111								Solanum tuberosum (Potato)	Solanum tuberosum	Solanum	Solanaceae	Solanales		Vietnam	Vietnam	South-Eastern Asia	Asia		14.3154	108.33953700000001					Tung 1986, https://www.aciar.gov.au/publication/technical-publications/bacterial-wilt-disease-asia-and-south-pacific	Tung 1986	https://www.aciar.gov.au/publication/technical-publications/bacterial-wilt-disease-asia-and-south-pacific	1986	Tiffany Lowe-Power
112								Vicia faba (Fava Bean)	Vicia faba	Vicia	Fabaceae	Fabales		Vietnam	Vietnam	South-Eastern Asia	Asia		14.3154	108.33953700000001					Tung 1986, https://www.aciar.gov.au/publication/technical-publications/bacterial-wilt-disease-asia-and-south-pacific	Tung 1986	https://www.aciar.gov.au/publication/technical-publications/bacterial-wilt-disease-asia-and-south-pacific	1986	Tiffany Lowe-Power
113								Brassica rapa (Chinese Cabbage)	Brassica rapa	Brassica	Brassicaceae	Brassicales		Luzon, Philippines	Philippines	South-Eastern Asia	Asia		6.51897	126.094					Valdez 1986, https://www.aciar.gov.au/publication/technical-publications/bacterial-wilt-disease-asia-and-south-pacific	Valdez 1986	https://www.aciar.gov.au/publication/technical-publications/bacterial-wilt-disease-asia-and-south-pacific	1986	Tiffany Lowe-Power
114								Brassica rapa (Chinese Cabbage)	Brassica rapa	Brassica	Brassicaceae	Brassicales		Luzon, Philippines	Philippines	South-Eastern Asia	Asia		6.51897	126.094					Valdez 1986, https://www.aciar.gov.au/publication/technical-publications/bacterial-wilt-disease-asia-and-south-pacific	Valdez 1986	https://www.aciar.gov.au/publication/technical-publications/bacterial-wilt-disease-asia-and-south-pacific	1986	Tiffany Lowe-Power
115								Capsicum annuum (Pepper)	Capsicum annuum	Capsicum	Solanaceae	Solanales		Luzon, Philippines	Philippines	South-Eastern Asia	Asia		6.51897	126.094					Valdez 1986, https://www.aciar.gov.au/publication/technical-publications/bacterial-wilt-disease-asia-and-south-pacific	Valdez 1986	https://www.aciar.gov.au/publication/technical-publications/bacterial-wilt-disease-asia-and-south-pacific	1986	Tiffany Lowe-Power
116								Capsicum annuum (Pepper)	Capsicum annuum	Capsicum	Solanaceae	Solanales		Mindanao, Philippines	Philippines	South-Eastern Asia	Asia		9.64425	123.344					Valdez 1986, https://www.aciar.gov.au/publication/technical-publications/bacterial-wilt-disease-asia-and-south-pacific	Valdez 1986	https://www.aciar.gov.au/publication/technical-publications/bacterial-wilt-disease-asia-and-south-pacific	1986	Tiffany Lowe-Power
117								Cucurbita maxima (Squash)	Cucurbita maxima	Cucurbita	Cucurbitaceae	Cucurbitales		Luzon, Philippines	Philippines	South-Eastern Asia	Asia		6.51897	126.094					Valdez 1986, https://www.aciar.gov.au/publication/technical-publications/bacterial-wilt-disease-asia-and-south-pacific	Valdez 1986	https://www.aciar.gov.au/publication/technical-publications/bacterial-wilt-disease-asia-and-south-pacific	1986	Tiffany Lowe-Power
118								Foeniculum vulgare (Fennel)	Foeniculum vulgare	Foeniculum	Apiaceae	Apiales		Luzon, Philippines	Philippines	South-Eastern Asia	Asia		6.51897	126.094					Valdez 1986, https://www.aciar.gov.au/publication/technical-publications/bacterial-wilt-disease-asia-and-south-pacific	Valdez 1986	https://www.aciar.gov.au/publication/technical-publications/bacterial-wilt-disease-asia-and-south-pacific	1986	Tiffany Lowe-Power
119								Momordica charantia (Bitter Melon)	Momordica charantia	Momordica	Cucurbitaceae	Cucurbitales		Luzon, Philippines	Philippines	South-Eastern Asia	Asia		6.51897	126.094					Valdez 1986, https://www.aciar.gov.au/publication/technical-publications/bacterial-wilt-disease-asia-and-south-pacific	Valdez 1986	https://www.aciar.gov.au/publication/technical-publications/bacterial-wilt-disease-asia-and-south-pacific	1986	Tiffany Lowe-Power
120								Nicotiana tabacum (Tobacco)	Nicotiana tabacum	Nicotiana	Solanaceae	Solanales		Philippines	Philippines	South-Eastern Asia	Asia		14.5868	120.982					Valdez 1986, https://www.aciar.gov.au/publication/technical-publications/bacterial-wilt-disease-asia-and-south-pacific	Valdez 1986	https://www.aciar.gov.au/publication/technical-publications/bacterial-wilt-disease-asia-and-south-pacific	1986	Tiffany Lowe-Power
121								Phaseolus vulgaris (Common Bean)	Phaseolus vulgaris	Phaseolus	Fabaceae	Fabales		Luzon, Philippines	Philippines	South-Eastern Asia	Asia		6.51897	126.094					Valdez 1986, https://www.aciar.gov.au/publication/technical-publications/bacterial-wilt-disease-asia-and-south-pacific	Valdez 1986	https://www.aciar.gov.au/publication/technical-publications/bacterial-wilt-disease-asia-and-south-pacific	1986	Tiffany Lowe-Power
122								Phaseolus vulgaris (Common Bean)	Phaseolus vulgaris	Phaseolus	Fabaceae	Fabales		Philippines	Philippines	South-Eastern Asia	Asia		14.5868	120.982					Valdez 1986, https://www.aciar.gov.au/publication/technical-publications/bacterial-wilt-disease-asia-and-south-pacific	Valdez 1986	https://www.aciar.gov.au/publication/technical-publications/bacterial-wilt-disease-asia-and-south-pacific	1986	Tiffany Lowe-Power
123								Psophocarpus tetragonolobus (Winged Bean)	Psophocarpus tetragonolobus	Psophocarpus	Fabaceae	Fabales		Luzon, Philippines	Philippines	South-Eastern Asia	Asia		6.51897	126.094					Valdez 1986, https://www.aciar.gov.au/publication/technical-publications/bacterial-wilt-disease-asia-and-south-pacific	Valdez 1986	https://www.aciar.gov.au/publication/technical-publications/bacterial-wilt-disease-asia-and-south-pacific	1986	Tiffany Lowe-Power
124								Ricinus communis (Castor Bean)	Ricinus communis	Ricinus	Euphorbiaceae	Malpighiales		Philippines	Philippines	South-Eastern Asia	Asia		14.5868	120.982					Valdez 1986, https://www.aciar.gov.au/publication/technical-publications/bacterial-wilt-disease-asia-and-south-pacific	Valdez 1986	https://www.aciar.gov.au/publication/technical-publications/bacterial-wilt-disease-asia-and-south-pacific	1986	Tiffany Lowe-Power
125								Solanum lycopersicum (Tomato)	Solanum lycopersicum	Solanum	Solanaceae	Solanales		Luzon, Philippines	Philippines	South-Eastern Asia	Asia		6.51897	126.094					Valdez 1986, https://www.aciar.gov.au/publication/technical-publications/bacterial-wilt-disease-asia-and-south-pacific	Valdez 1986	https://www.aciar.gov.au/publication/technical-publications/bacterial-wilt-disease-asia-and-south-pacific	1986	Tiffany Lowe-Power
126								Solanum lycopersicum (Tomato)	Solanum lycopersicum	Solanum	Solanaceae	Solanales		Mindanao, Philippines	Philippines	South-Eastern Asia	Asia		9.64425	123.344					Valdez 1986, https://www.aciar.gov.au/publication/technical-publications/bacterial-wilt-disease-asia-and-south-pacific	Valdez 1986	https://www.aciar.gov.au/publication/technical-publications/bacterial-wilt-disease-asia-and-south-pacific	1986	Tiffany Lowe-Power
127								Solanum lycopersicum (Tomato)	Solanum lycopersicum	Solanum	Solanaceae	Solanales		Visayas, Philippines	Philippines	South-Eastern Asia	Asia		14.5083	121.052					Valdez 1986, https://www.aciar.gov.au/publication/technical-publications/bacterial-wilt-disease-asia-and-south-pacific	Valdez 1986	https://www.aciar.gov.au/publication/technical-publications/bacterial-wilt-disease-asia-and-south-pacific	1986	Tiffany Lowe-Power
128								Solanum melongena (Eggplant)	Solanum melongena	Solanum	Solanaceae	Solanales		Luzon, Philippines	Philippines	South-Eastern Asia	Asia		6.51897	126.094					Valdez 1986, https://www.aciar.gov.au/publication/technical-publications/bacterial-wilt-disease-asia-and-south-pacific	Valdez 1986	https://www.aciar.gov.au/publication/technical-publications/bacterial-wilt-disease-asia-and-south-pacific	1986	Tiffany Lowe-Power
129								Solanum melongena (Eggplant)	Solanum melongena	Solanum	Solanaceae	Solanales		Mindanao, Philippines	Philippines	South-Eastern Asia	Asia		9.64425	123.344					Valdez 1986, https://www.aciar.gov.au/publication/technical-publications/bacterial-wilt-disease-asia-and-south-pacific	Valdez 1986	https://www.aciar.gov.au/publication/technical-publications/bacterial-wilt-disease-asia-and-south-pacific	1986	Tiffany Lowe-Power
130								Solanum melongena (Eggplant)	Solanum melongena	Solanum	Solanaceae	Solanales		Visayas, Philippines	Philippines	South-Eastern Asia	Asia		14.5083	121.052					Valdez 1986, https://www.aciar.gov.au/publication/technical-publications/bacterial-wilt-disease-asia-and-south-pacific	Valdez 1986	https://www.aciar.gov.au/publication/technical-publications/bacterial-wilt-disease-asia-and-south-pacific	1986	Tiffany Lowe-Power
131								Solanum tuberosum (Potato)	Solanum tuberosum	Solanum	Solanaceae	Solanales		Luzon, Philippines	Philippines	South-Eastern Asia	Asia		6.51897	126.094					Valdez 1986, https://www.aciar.gov.au/publication/technical-publications/bacterial-wilt-disease-asia-and-south-pacific	Valdez 1986	https://www.aciar.gov.au/publication/technical-publications/bacterial-wilt-disease-asia-and-south-pacific	1986	Tiffany Lowe-Power
132								Solanum tuberosum (Potato)	Solanum tuberosum	Solanum	Solanaceae	Solanales		Mindanao, Philippines	Philippines	South-Eastern Asia	Asia		9.64425	123.344					Valdez 1986, https://www.aciar.gov.au/publication/technical-publications/bacterial-wilt-disease-asia-and-south-pacific	Valdez 1986	https://www.aciar.gov.au/publication/technical-publications/bacterial-wilt-disease-asia-and-south-pacific	1986	Tiffany Lowe-Power
133								Solanum tuberosum (Potato)	Solanum tuberosum	Solanum	Solanaceae	Solanales		Visayas, Philippines	Philippines	South-Eastern Asia	Asia		14.5083	121.052					Valdez 1986, https://www.aciar.gov.au/publication/technical-publications/bacterial-wilt-disease-asia-and-south-pacific	Valdez 1986	https://www.aciar.gov.au/publication/technical-publications/bacterial-wilt-disease-asia-and-south-pacific	1986	Tiffany Lowe-Power
134								Tagetes erecta (Marigold)	Tagetes erecta	Tagetes	Asteraceae	Asterales		Philippines	Philippines	South-Eastern Asia	Asia		14.5868	120.982					Valdez 1986, https://www.aciar.gov.au/publication/technical-publications/bacterial-wilt-disease-asia-and-south-pacific	Valdez 1986	https://www.aciar.gov.au/publication/technical-publications/bacterial-wilt-disease-asia-and-south-pacific	1986	Tiffany Lowe-Power
135								Tectona grandis (Teak)	Tectona grandis	Tectona	Lamiaceae	Lamiales		Philippines	Philippines	South-Eastern Asia	Asia		14.5868	120.982					Valdez 1986, https://www.aciar.gov.au/publication/technical-publications/bacterial-wilt-disease-asia-and-south-pacific	Valdez 1986	https://www.aciar.gov.au/publication/technical-publications/bacterial-wilt-disease-asia-and-south-pacific	1986	Tiffany Lowe-Power
136								Vigna unguiculata (Cowpea)	Vigna unguiculata	Vigna	Fabaceae	Fabales		Philippines	Philippines	South-Eastern Asia	Asia		14.5868	120.982					Valdez 1986, https://www.aciar.gov.au/publication/technical-publications/bacterial-wilt-disease-asia-and-south-pacific	Valdez 1986	https://www.aciar.gov.au/publication/technical-publications/bacterial-wilt-disease-asia-and-south-pacific	1986	Tiffany Lowe-Power
137								Zingiber officinale (Ginger)	Zingiber officinale	Zingiber	Zingiberaceae	Zingiberales		Philippines	Philippines	South-Eastern Asia	Asia		14.5868	120.982					Valdez 1986, https://www.aciar.gov.au/publication/technical-publications/bacterial-wilt-disease-asia-and-south-pacific	Valdez 1986	https://www.aciar.gov.au/publication/technical-publications/bacterial-wilt-disease-asia-and-south-pacific	1986	Tiffany Lowe-Power
138								Anthurium sp. (Laceleaf)	Anthurium sp.	Anthurium	Araceae	Alismatales		Handessa, Sri Lanka	Sri Lanka	Southern Asia	Asia		7.23064	80.5827					Velupillai 1986, https://www.aciar.gov.au/publication/technical-publications/bacterial-wilt-disease-asia-and-south-pacific	Velupillai 1986	https://www.aciar.gov.au/publication/technical-publications/bacterial-wilt-disease-asia-and-south-pacific	1986	Tiffany Lowe-Power
139								Croton hirtus (Hairy Croton)	Croton hirtus	Croton	Euphorbiaceae	Malpighiales		Kurunegala, Sri Lanka	Sri Lanka	Southern Asia	Asia		7.48707	80.365					Velupillai 1986, https://www.aciar.gov.au/publication/technical-publications/bacterial-wilt-disease-asia-and-south-pacific	Velupillai 1986	https://www.aciar.gov.au/publication/technical-publications/bacterial-wilt-disease-asia-and-south-pacific	1986	Tiffany Lowe-Power
140								Curcuma longa (Turmeric)	Curcuma longa	Curcuma	Zingiberaceae	Zingiberales		Gampaha, Sri Lanka	Sri Lanka	Southern Asia	Asia		7.09159	79.9949					Velupillai 1986, https://www.aciar.gov.au/publication/technical-publications/bacterial-wilt-disease-asia-and-south-pacific	Velupillai 1986	https://www.aciar.gov.au/publication/technical-publications/bacterial-wilt-disease-asia-and-south-pacific	1986	Tiffany Lowe-Power
141								Mesosphaerum suaveolens (Pignut)	Mesosphaerum suaveolens	Mesosphaerum	Lamiaceae	Lamiales		Kurunegala, Sri Lanka	Sri Lanka	Southern Asia	Asia		7.48707	80.365					Velupillai 1986, https://www.aciar.gov.au/publication/technical-publications/bacterial-wilt-disease-asia-and-south-pacific	Velupillai 1986	https://www.aciar.gov.au/publication/technical-publications/bacterial-wilt-disease-asia-and-south-pacific	1986	Tiffany Lowe-Power
142								Momordica charantia (Bitter Melon)	Momordica charantia	Momordica	Cucurbitaceae	Cucurbitales		Marassana, Sri Lanka	Sri Lanka	Southern Asia	Asia		7.22264	80.7289					Velupillai 1986, https://www.aciar.gov.au/publication/technical-publications/bacterial-wilt-disease-asia-and-south-pacific	Velupillai 1986	https://www.aciar.gov.au/publication/technical-publications/bacterial-wilt-disease-asia-and-south-pacific	1986	Tiffany Lowe-Power
143								Nicotiana tabacum (Tobacco)	Nicotiana tabacum	Nicotiana	Solanaceae	Solanales		Sri Lanka	Sri Lanka	Southern Asia	Asia		7.60808	80.7047					Velupillai 1986, https://www.aciar.gov.au/publication/technical-publications/bacterial-wilt-disease-asia-and-south-pacific	Velupillai 1986	https://www.aciar.gov.au/publication/technical-publications/bacterial-wilt-disease-asia-and-south-pacific	1986	Tiffany Lowe-Power
144								Phaseolus vulgaris (Common Bean)	Phaseolus vulgaris	Phaseolus	Fabaceae	Fabales		Gannoruwa, Sri Lanka	Sri Lanka	Southern Asia	Asia		7.28203	80.5921					Velupillai 1986, https://www.aciar.gov.au/publication/technical-publications/bacterial-wilt-disease-asia-and-south-pacific	Velupillai 1986	https://www.aciar.gov.au/publication/technical-publications/bacterial-wilt-disease-asia-and-south-pacific	1986	Tiffany Lowe-Power
145								Psophocarpus tetragonolobus (Winged Bean)	Psophocarpus tetragonolobus	Psophocarpus	Fabaceae	Fabales		Gannoruwa, Sri Lanka	Sri Lanka	Southern Asia	Asia		7.28203	80.5921					Velupillai 1986, https://www.aciar.gov.au/publication/technical-publications/bacterial-wilt-disease-asia-and-south-pacific	Velupillai 1986	https://www.aciar.gov.au/publication/technical-publications/bacterial-wilt-disease-asia-and-south-pacific	1986	Tiffany Lowe-Power
146								Sesamum indicum (Sesame)	Sesamum indicum	Sesamum	Pedaliaceae	Lamiales		Kurunegala, Sri Lanka	Sri Lanka	Southern Asia	Asia		7.48707	80.365					Velupillai 1986, https://www.aciar.gov.au/publication/technical-publications/bacterial-wilt-disease-asia-and-south-pacific	Velupillai 1986	https://www.aciar.gov.au/publication/technical-publications/bacterial-wilt-disease-asia-and-south-pacific	1986	Tiffany Lowe-Power
147								Solanum lycopersicum (Tomato)	Solanum lycopersicum	Solanum	Solanaceae	Solanales		Sri Lanka	Sri Lanka	Southern Asia	Asia		7.60808	80.7047					Velupillai 1986, https://www.aciar.gov.au/publication/technical-publications/bacterial-wilt-disease-asia-and-south-pacific	Velupillai 1986	https://www.aciar.gov.au/publication/technical-publications/bacterial-wilt-disease-asia-and-south-pacific	1986	Tiffany Lowe-Power
148								Solanum melongena (Eggplant)	Solanum melongena	Solanum	Solanaceae	Solanales		Sri Lanka	Sri Lanka	Southern Asia	Asia		7.60808	80.7047					Velupillai 1986, https://www.aciar.gov.au/publication/technical-publications/bacterial-wilt-disease-asia-and-south-pacific	Velupillai 1986	https://www.aciar.gov.au/publication/technical-publications/bacterial-wilt-disease-asia-and-south-pacific	1986	Tiffany Lowe-Power
149								Solanum tuberosum (Potato)	Solanum tuberosum	Solanum	Solanaceae	Solanales		Sri Lanka	Sri Lanka	Southern Asia	Asia		7.60808	80.7047					Velupillai 1986, https://www.aciar.gov.au/publication/technical-publications/bacterial-wilt-disease-asia-and-south-pacific	Velupillai 1986	https://www.aciar.gov.au/publication/technical-publications/bacterial-wilt-disease-asia-and-south-pacific	1986	Tiffany Lowe-Power
150								Zingiber officinale (Ginger)	Zingiber officinale	Zingiber	Zingiberaceae	Zingiberales		Gampaha, Sri Lanka	Sri Lanka	Southern Asia	Asia		7.09159	79.9949					Velupillai 1986, https://www.aciar.gov.au/publication/technical-publications/bacterial-wilt-disease-asia-and-south-pacific	Velupillai 1986	https://www.aciar.gov.au/publication/technical-publications/bacterial-wilt-disease-asia-and-south-pacific	1986	Tiffany Lowe-Power
151								Ageratum conyzoides (Goatweed)	Ageratum conyzoides	Ageratum	Asteraceae	Asterales		Malaysia	Malaysia	South-Eastern Asia	Asia		4.49664	102.276					Abdullah 1993, IBWS proceedings, https://ageconsearch.umn.edu/record/134669/files/PR045.pdf#page=68	Abdullah 1993	https://ageconsearch.umn.edu/record/134669/files/PR045.pdf#page=68	1993	Tiffany Lowe-Power
152								Amaranthus sp. (Amaranth)	Amaranthus sp.	Amaranthus	Amaranthaceae	Caryophyllales		Malaysia	Malaysia	South-Eastern Asia	Asia		4.49664	102.276					Abdullah 1993, IBWS proceedings, https://ageconsearch.umn.edu/record/134669/files/PR045.pdf#page=68	Abdullah 1993	https://ageconsearch.umn.edu/record/134669/files/PR045.pdf#page=68	1993	Tiffany Lowe-Power
153								Arachis hypogaea (Peanut)	Arachis hypogaea	Arachis	Fabaceae	Fabales		Malaysia	Malaysia	South-Eastern Asia	Asia		4.49664	102.276					Abdullah 1993, IBWS proceedings, https://ageconsearch.umn.edu/record/134669/files/PR045.pdf#page=68	Abdullah 1993	https://ageconsearch.umn.edu/record/134669/files/PR045.pdf#page=68	1993	Tiffany Lowe-Power
154								Brassica rapa (Chinese Cabbage)	Brassica rapa	Brassica	Brassicaceae	Brassicales		Malaysia	Malaysia	South-Eastern Asia	Asia		4.49664	102.276					Abdullah 1993, IBWS proceedings, https://ageconsearch.umn.edu/record/134669/files/PR045.pdf#page=68	Abdullah 1993	https://ageconsearch.umn.edu/record/134669/files/PR045.pdf#page=68	1993	Tiffany Lowe-Power
155								Capsicum annuum (Pepper)	Capsicum annuum	Capsicum	Solanaceae	Solanales		Malaysia	Malaysia	South-Eastern Asia	Asia		4.49664	102.276					Abdullah 1993, IBWS proceedings, https://ageconsearch.umn.edu/record/134669/files/PR045.pdf#page=68	Abdullah 1993	https://ageconsearch.umn.edu/record/134669/files/PR045.pdf#page=68	1993	Tiffany Lowe-Power
156								Cleoserrata speciosa (Showy Spider Flower)	Cleoserrata speciosa	Cleoserrata	Cleomaceae	Brassicales		Malaysia	Malaysia	South-Eastern Asia	Asia		4.49664	102.276					Abdullah 1993, IBWS proceedings, https://ageconsearch.umn.edu/record/134669/files/PR045.pdf#page=68	Abdullah 1993	https://ageconsearch.umn.edu/record/134669/files/PR045.pdf#page=68	1993	Tiffany Lowe-Power
157								Corchorus olitorius (Jute)	Corchorus olitorius	Corchorus	Malvaceae	Malvales		Malaysia	Malaysia	South-Eastern Asia	Asia		4.49664	102.276					Abdullah 1993, IBWS proceedings, https://ageconsearch.umn.edu/record/134669/files/PR045.pdf#page=68	Abdullah 1993	https://ageconsearch.umn.edu/record/134669/files/PR045.pdf#page=68	1993	Tiffany Lowe-Power
158								Cosmos caudatus (Ulam Raja)	Cosmos caudatus	Cosmos	Asteraceae	Asterales		Malaysia	Malaysia	South-Eastern Asia	Asia		4.49664	102.276					Abdullah 1993, IBWS proceedings, https://ageconsearch.umn.edu/record/134669/files/PR045.pdf#page=68	Abdullah 1993	https://ageconsearch.umn.edu/record/134669/files/PR045.pdf#page=68	1993	Tiffany Lowe-Power
159								Croton hirtus (Hairy Croton)	Croton hirtus	Croton	Euphorbiaceae	Malpighiales		Malaysia	Malaysia	South-Eastern Asia	Asia		4.49664	102.276					Abdullah 1993, IBWS proceedings, https://ageconsearch.umn.edu/record/134669/files/PR045.pdf#page=68	Abdullah 1993	https://ageconsearch.umn.edu/record/134669/files/PR045.pdf#page=68	1993	Tiffany Lowe-Power
160								Dahlia rosea (Red Dahlia)	Dahlia rosea	Dahlia	Asteraceae	Asterales		Malaysia	Malaysia	South-Eastern Asia	Asia		4.49664	102.276					Abdullah 1993, IBWS proceedings, https://ageconsearch.umn.edu/record/134669/files/PR045.pdf#page=68	Abdullah 1993	https://ageconsearch.umn.edu/record/134669/files/PR045.pdf#page=68	1993	Tiffany Lowe-Power
161								Erechtites hieraciifolius (Fireweed)	Erechtites hieraciifolius	Erechtites	Asteraceae	Asterales		Malaysia	Malaysia	South-Eastern Asia	Asia		4.49664	102.276					Abdullah 1993, IBWS proceedings, https://ageconsearch.umn.edu/record/134669/files/PR045.pdf#page=68	Abdullah 1993	https://ageconsearch.umn.edu/record/134669/files/PR045.pdf#page=68	1993	Tiffany Lowe-Power
162								Euphorbia hirta (Asthma Plant)	Euphorbia hirta	Euphorbia	Euphorbiaceae	Malpighiales		Malaysia	Malaysia	South-Eastern Asia	Asia		4.49664	102.276					Abdullah 1993, IBWS proceedings, https://ageconsearch.umn.edu/record/134669/files/PR045.pdf#page=68	Abdullah 1993	https://ageconsearch.umn.edu/record/134669/files/PR045.pdf#page=68	1993	Tiffany Lowe-Power
163								Euphorbia heterophylla (Mexican Fireplant)	Euphorbia heterophylla	Euphorbia	Euphorbiaceae	Malpighiales		Malaysia	Malaysia	South-Eastern Asia	Asia		4.49664	102.276					Abdullah 1993, IBWS proceedings, https://ageconsearch.umn.edu/record/134669/files/PR045.pdf#page=68	Abdullah 1993	https://ageconsearch.umn.edu/record/134669/files/PR045.pdf#page=68	1993	Tiffany Lowe-Power
164								Galphimia gracilis (Slender Goldshower)	Galphimia gracilis	Galphimia	Malpighiaceae	Malpighiales		Malaysia	Malaysia	South-Eastern Asia	Asia		4.49664	102.276					Abdullah 1993, IBWS proceedings, https://ageconsearch.umn.edu/record/134669/files/PR045.pdf#page=68	Abdullah 1993	https://ageconsearch.umn.edu/record/134669/files/PR045.pdf#page=68	1993	Tiffany Lowe-Power
165								Helianthus annuus (Sunflower)	Helianthus annuus	Helianthus	Asteraceae	Asterales		Malaysia	Malaysia	South-Eastern Asia	Asia		4.49664	102.276					Abdullah 1993, IBWS proceedings, https://ageconsearch.umn.edu/record/134669/files/PR045.pdf#page=68	Abdullah 1993	https://ageconsearch.umn.edu/record/134669/files/PR045.pdf#page=68	1993	Tiffany Lowe-Power
166								Hyptis capitata (Knobweed)	Hyptis capitata	Hyptis	Lamiaceae	Lamiales		Malaysia	Malaysia	South-Eastern Asia	Asia		4.49664	102.276					Abdullah 1993, IBWS proceedings, https://ageconsearch.umn.edu/record/134669/files/PR045.pdf#page=68	Abdullah 1993	https://ageconsearch.umn.edu/record/134669/files/PR045.pdf#page=68	1993	Tiffany Lowe-Power
167								Ipomoea tricolor (Morning Glory)	Ipomoea tricolor	Ipomoea	Convolvulaceae	Solanales		Malaysia	Malaysia	South-Eastern Asia	Asia		4.49664	102.276					Abdullah 1993, IBWS proceedings, https://ageconsearch.umn.edu/record/134669/files/PR045.pdf#page=68	Abdullah 1993	https://ageconsearch.umn.edu/record/134669/files/PR045.pdf#page=68	1993	Tiffany Lowe-Power
168								Leonurus sibiricus (Siberian Motherwort)	Leonurus sibiricus	Leonurus	Lamiaceae	Lamiales		Malaysia	Malaysia	South-Eastern Asia	Asia		4.49664	102.276					Abdullah 1993, IBWS proceedings, https://ageconsearch.umn.edu/record/134669/files/PR045.pdf#page=68	Abdullah 1993	https://ageconsearch.umn.edu/record/134669/files/PR045.pdf#page=68	1993	Tiffany Lowe-Power
169								Maranta arundinacea (Arrowroot)	Maranta arundinaceae	Maranta	Marantaceae	Zingiberales		Malaysia	Malaysia	South-Eastern Asia	Asia		4.49664	102.276					Abdullah 1993, IBWS proceedings, https://ageconsearch.umn.edu/record/134669/files/PR045.pdf#page=68	Abdullah 1993	https://ageconsearch.umn.edu/record/134669/files/PR045.pdf#page=68	1993	Tiffany Lowe-Power
170								Mesosphaerum suaveolens (Pignut)	Mesosphaerum suaveolens	Mesosphaerum	Lamiaceae	Lamiales		Malaysia	Malaysia	South-Eastern Asia	Asia		4.49664	102.276					Abdullah 1993, IBWS proceedings, https://ageconsearch.umn.edu/record/134669/files/PR045.pdf#page=68	Abdullah 1993	https://ageconsearch.umn.edu/record/134669/files/PR045.pdf#page=68	1993	Tiffany Lowe-Power
171								Nicotiana tabacum (Tobacco)	Nicotiana tabacum	Nicotiana	Solanaceae	Solanales		Bachok, Kelantan, Malaysia	Malaysia	South-Eastern Asia	Asia		6.06108	102.401					Abdullah 1993, IBWS proceedings, https://ageconsearch.umn.edu/record/134669/files/PR045.pdf#page=68	Abdullah 1993	https://ageconsearch.umn.edu/record/134669/files/PR045.pdf#page=68	1993	Tiffany Lowe-Power
172								Petunia sp.	Petunia sp.	Petunia	Solanaceae	Solanales		Malaysia	Malaysia	South-Eastern Asia	Asia		4.49664	102.276					Abdullah 1993, IBWS proceedings, https://ageconsearch.umn.edu/record/134669/files/PR045.pdf#page=68	Abdullah 1993	https://ageconsearch.umn.edu/record/134669/files/PR045.pdf#page=68	1993	Tiffany Lowe-Power
173								Phaseolus aureus (Mung Bean)	Phaseolus aureus	Phaseolus	Fabaceae	Fabales		Malaysia	Malaysia	South-Eastern Asia	Asia		4.49664	102.276					Abdullah 1993, IBWS proceedings, https://ageconsearch.umn.edu/record/134669/files/PR045.pdf#page=68	Abdullah 1993	https://ageconsearch.umn.edu/record/134669/files/PR045.pdf#page=68	1993	Tiffany Lowe-Power
174								Phaseolus vulgaris (Common Bean)	Phaseolus vulgaris	Phaseolus	Fabaceae	Fabales		Malaysia	Malaysia	South-Eastern Asia	Asia		4.49664	102.276					Abdullah 1993, IBWS proceedings, https://ageconsearch.umn.edu/record/134669/files/PR045.pdf#page=68	Abdullah 1993	https://ageconsearch.umn.edu/record/134669/files/PR045.pdf#page=68	1993	Tiffany Lowe-Power
175								Phlox drummondii (Annual Phlox)	Phlox drummondii	Phlox	Polemoniaceae	Ericales		Malaysia	Malaysia	South-Eastern Asia	Asia		4.49664	102.276					Abdullah 1993, IBWS proceedings, https://ageconsearch.umn.edu/record/134669/files/PR045.pdf#page=68	Abdullah 1993	https://ageconsearch.umn.edu/record/134669/files/PR045.pdf#page=68	1993	Tiffany Lowe-Power
176								Physalis minima (Native Gooseberry)	Physalis minima	Physalis	Solanaceae	Solanales		Malaysia	Malaysia	South-Eastern Asia	Asia		4.49664	102.276					Abdullah 1993, IBWS proceedings, https://ageconsearch.umn.edu/record/134669/files/PR045.pdf#page=68	Abdullah 1993	https://ageconsearch.umn.edu/record/134669/files/PR045.pdf#page=68	1993	Tiffany Lowe-Power
177								Psophocarpus tetragonolobus (Winged Bean)	Psophocarpus tetragonolobus	Psophocarpus	Fabaceae	Fabales		Malaysia	Malaysia	South-Eastern Asia	Asia		4.49664	102.276					Abdullah 1993, IBWS proceedings, https://ageconsearch.umn.edu/record/134669/files/PR045.pdf#page=68	Abdullah 1993	https://ageconsearch.umn.edu/record/134669/files/PR045.pdf#page=68	1993	Tiffany Lowe-Power
178								Ricinus communis (Castor Bean)	Ricinus communis	Ricinus	Euphorbiaceae	Malpighiales		Malaysia	Malaysia	South-Eastern Asia	Asia		4.49664	102.276					Abdullah 1993, IBWS proceedings, https://ageconsearch.umn.edu/record/134669/files/PR045.pdf#page=68	Abdullah 1993	https://ageconsearch.umn.edu/record/134669/files/PR045.pdf#page=68	1993	Tiffany Lowe-Power
179								Salvia farinacea (Mealy Blue Sage)	Salvia farinacea	Salvia	Lamiaceae	Lamiales		Malaysia	Malaysia	South-Eastern Asia	Asia		4.49664	102.276					Abdullah 1993, IBWS proceedings, https://ageconsearch.umn.edu/record/134669/files/PR045.pdf#page=68	Abdullah 1993	https://ageconsearch.umn.edu/record/134669/files/PR045.pdf#page=68	1993	Tiffany Lowe-Power
180								Sesbania rostrata	Sesbania rostrata	Sesbania	Fabaceae	Fabales		Malaysia	Malaysia	South-Eastern Asia	Asia		4.49664	102.276					Abdullah 1993, IBWS proceedings, https://ageconsearch.umn.edu/record/134669/files/PR045.pdf#page=68	Abdullah 1993	https://ageconsearch.umn.edu/record/134669/files/PR045.pdf#page=68	1993	Tiffany Lowe-Power
181								Stachytarpheta indica (Blue Porterweed)	Stachytarpheta indica	Stachytarpheta	Verbenaceae	Lamiales		Malaysia	Malaysia	South-Eastern Asia	Asia		4.49664	102.276					Abdullah 1993, IBWS proceedings, https://ageconsearch.umn.edu/record/134669/files/PR045.pdf#page=68	Abdullah 1993	https://ageconsearch.umn.edu/record/134669/files/PR045.pdf#page=68	1993	Tiffany Lowe-Power
182								Synedrella nodiflora (Nodeweed)	Synedrella nodiflora	Synedrella	Asteraceae	Asterales		Malaysia	Malaysia	South-Eastern Asia	Asia		4.49664	102.276					Abdullah 1993, IBWS proceedings, https://ageconsearch.umn.edu/record/134669/files/PR045.pdf#page=68	Abdullah 1993	https://ageconsearch.umn.edu/record/134669/files/PR045.pdf#page=68	1993	Tiffany Lowe-Power
183								Tagetes erecta (Marigold)	Tagetes erecta	Tagetes	Asteraceae	Asterales		Malaysia	Malaysia	South-Eastern Asia	Asia		4.49664	102.276					Abdullah 1993, IBWS proceedings, https://ageconsearch.umn.edu/record/134669/files/PR045.pdf#page=68	Abdullah 1993	https://ageconsearch.umn.edu/record/134669/files/PR045.pdf#page=68	1993	Tiffany Lowe-Power
184								Vigna sinensis (Long Bean)	Vigna sinensis	Vigna	Fabaceae	Fabales		Malaysia	Malaysia	South-Eastern Asia	Asia		4.49664	102.276					Abdullah 1993, IBWS proceedings, https://ageconsearch.umn.edu/record/134669/files/PR045.pdf#page=68	Abdullah 1993	https://ageconsearch.umn.edu/record/134669/files/PR045.pdf#page=68	1993	Tiffany Lowe-Power
185								Zingiber officinale (Ginger)	Zingiber officinale	Zingiber	Zingiberaceae	Zingiberales		Malaysia	Malaysia	South-Eastern Asia	Asia		4.49664	102.276					Abdullah 1993, IBWS proceedings, https://ageconsearch.umn.edu/record/134669/files/PR045.pdf#page=68	Abdullah 1993	https://ageconsearch.umn.edu/record/134669/files/PR045.pdf#page=68	1993	Tiffany Lowe-Power
186								Zingiber officinale (Ginger)	Zingiber officinale	Zingiber	Zingiberaceae	Zingiberales		Morib, Selangor, Malaysia	Malaysia	South-Eastern Asia	Asia		2.7498	101.443					Abdullah 1993, IBWS proceedings, https://ageconsearch.umn.edu/record/134669/files/PR045.pdf#page=68	Abdullah 1993	https://ageconsearch.umn.edu/record/134669/files/PR045.pdf#page=68	1993	Tiffany Lowe-Power
187								Zingiber officinale (Ginger)	Zingiber officinale	Zingiber	Zingiberaceae	Zingiberales		Raub, Pahang, Malaysia	Malaysia	South-Eastern Asia	Asia		3.79337	101.857					Abdullah 1993, IBWS proceedings, https://ageconsearch.umn.edu/record/134669/files/PR045.pdf#page=68	Abdullah 1993	https://ageconsearch.umn.edu/record/134669/files/PR045.pdf#page=68	1993	Tiffany Lowe-Power
188					Pp1			Capsicum annuum (Pepper)	Capsicum annuum	Capsicum	Solanaceae	Solanales	1989-1991	Hetauda, Nepal	Nepal	Southern Asia	Asia		27.428	85.0311					Adhikari 1993 IBWS proceedings, https://ageconsearch.umn.edu/record/134669/files/PR045.pdf#page=68	Adhikari 1993	https://ageconsearch.umn.edu/record/134669/files/PR045.pdf#page=68	1993	Tiffany Lowe-Power
189					Pp2			Capsicum annuum (Pepper)	Capsicum annuum	Capsicum	Solanaceae	Solanales	1989-1991	Rampur, Nepal	Nepal	Southern Asia	Asia		27.8602	83.8957					Adhikari 1993 IBWS proceedings, https://ageconsearch.umn.edu/record/134669/files/PR045.pdf#page=68	Adhikari 1993	https://ageconsearch.umn.edu/record/134669/files/PR045.pdf#page=68	1993	Tiffany Lowe-Power
190					Tb1			Nicotiana tabacum (Tobacco)	Nicotiana tabacum	Nicotiana	Solanaceae	Solanales	1989-1991	Gunjanagar, Nepal	Nepal	Southern Asia	Asia		28.8553	81.5566					Adhikari 1993 IBWS proceedings, https://ageconsearch.umn.edu/record/134669/files/PR045.pdf#page=68	Adhikari 1993	https://ageconsearch.umn.edu/record/134669/files/PR045.pdf#page=68	1993	Tiffany Lowe-Power
191					Tb2			Nicotiana tabacum (Tobacco)	Nicotiana tabacum	Nicotiana	Solanaceae	Solanales	1989-1991	Juneliagaon, Nepal	Nepal	Southern Asia	Asia		28.8553	81.5566					Adhikari 1993 IBWS proceedings, https://ageconsearch.umn.edu/record/134669/files/PR045.pdf#page=68	Adhikari 1993	https://ageconsearch.umn.edu/record/134669/files/PR045.pdf#page=68	1993	Tiffany Lowe-Power
192								Solanum lycopersicum (Tomato)	Solanum lycopersicum	Solanum	Solanaceae	Solanales	1989-1991	Chanauli, Nepal	Nepal	Southern Asia	Asia		27.2662	85.7108					Adhikari 1993 IBWS proceedings, https://ageconsearch.umn.edu/record/134669/files/PR045.pdf#page=68	Adhikari 1993	https://ageconsearch.umn.edu/record/134669/files/PR045.pdf#page=68	1993	Tiffany Lowe-Power
193								Solanum lycopersicum (Tomato)	Solanum lycopersicum	Solanum	Solanaceae	Solanales	1989-1991	Janakpur, Nepal	Nepal	Southern Asia	Asia		26.7279	85.9275					Adhikari 1993 IBWS proceedings, https://ageconsearch.umn.edu/record/134669/files/PR045.pdf#page=68	Adhikari 1993	https://ageconsearch.umn.edu/record/134669/files/PR045.pdf#page=68	1993	Tiffany Lowe-Power
194								Solanum lycopersicum (Tomato)	Solanum lycopersicum	Solanum	Solanaceae	Solanales	1989-1991	Rampur, Nepal	Nepal	Southern Asia	Asia		27.8602	83.8957					Adhikari 1993 IBWS proceedings, https://ageconsearch.umn.edu/record/134669/files/PR045.pdf#page=68	Adhikari 1993	https://ageconsearch.umn.edu/record/134669/files/PR045.pdf#page=68	1993	Tiffany Lowe-Power
195	I				Ep1			Solanum melongena (Eggplant)	Solanum melongena	Solanum	Solanaceae	Solanales	1989-1991	Chanauli, Nepal	Nepal	Southern Asia	Asia		27.2662	85.7108					Adhikari 1993 IBWS proceedings, https://ageconsearch.umn.edu/record/134669/files/PR045.pdf#page=68	Adhikari 1993	https://ageconsearch.umn.edu/record/134669/files/PR045.pdf#page=68	1993	Tiffany Lowe-Power
196					Ep2			Solanum melongena (Eggplant)	Solanum melongena	Solanum	Solanaceae	Solanales	1989-1991	Gunjanagar, Nepal	Nepal	Southern Asia	Asia		28.8553	81.5566					Adhikari 1993 IBWS proceedings, https://ageconsearch.umn.edu/record/134669/files/PR045.pdf#page=68	Adhikari 1993	https://ageconsearch.umn.edu/record/134669/files/PR045.pdf#page=68	1993	Tiffany Lowe-Power
197					Ep3			Solanum melongena (Eggplant)	Solanum melongena	Solanum	Solanaceae	Solanales	1989-1991	Raijung, Nepal	Nepal	Southern Asia	Asia		28.8553	81.5566					Adhikari 1993 IBWS proceedings, https://ageconsearch.umn.edu/record/134669/files/PR045.pdf#page=68	Adhikari 1993	https://ageconsearch.umn.edu/record/134669/files/PR045.pdf#page=68	1993	Tiffany Lowe-Power
198								Solanum tuberosum (Potato)	Solanum tuberosum	Solanum	Solanaceae	Solanales	1989-1991	Hile, Nepal	Nepal	Southern Asia	Asia		27.0466	87.9128					Adhikari 1993 IBWS proceedings, https://ageconsearch.umn.edu/record/134669/files/PR045.pdf#page=68	Adhikari 1993	https://ageconsearch.umn.edu/record/134669/files/PR045.pdf#page=68	1993	Tiffany Lowe-Power
199								Solanum tuberosum (Potato)	Solanum tuberosum	Solanum	Solanaceae	Solanales	1989-1991	Lumle, Nepal	Nepal	Southern Asia	Asia		28.2979	83.8059					Adhikari 1993 IBWS proceedings, https://ageconsearch.umn.edu/record/134669/files/PR045.pdf#page=68	Adhikari 1993	https://ageconsearch.umn.edu/record/134669/files/PR045.pdf#page=68	1993	Tiffany Lowe-Power
200					Mg1			Tagetes erecta (Marigold)	Tagetes erecta	Tagetes	Asteraceae	Asterales	1989-1991	Rampur, Nepal	Nepal	Southern Asia	Asia		27.8602	83.8957					Adhikari 1993 IBWS proceedings, https://ageconsearch.umn.edu/record/134669/files/PR045.pdf#page=68	Adhikari 1993	https://ageconsearch.umn.edu/record/134669/files/PR045.pdf#page=68	1993	Tiffany Lowe-Power
201					PPs			Arachis hypogaea (Peanut)	Arachis hypogaea	Arachis	Fabaceae	Fabales		Shandong, China	China	Eastern Asia	Asia		35.9895	118.197					Feng 1993, IBWS proceedings, https://ageconsearch.umn.edu/record/134669/files/PR045.pdf#page=68	Feng 1993	https://ageconsearch.umn.edu/record/134669/files/PR045.pdf#page=68	1993	Tiffany Lowe-Power
202					GPs2			Zingiber officinale (Ginger)	Zingiber officinale	Zingiber	Zingiberaceae	Zingiberales		Anhui, China	China	Eastern Asia	Asia		31.0729	117.35					Feng 1993, IBWS proceedings, https://ageconsearch.umn.edu/record/134669/files/PR045.pdf#page=68	Feng 1993	https://ageconsearch.umn.edu/record/134669/files/PR045.pdf#page=68	1993	Tiffany Lowe-Power
203								Musa acuminata (Banana)	Musa acuminata	Musa	Musaceae	Zingiberales		Chiapas, Mexico	Mexico	Central America	North America		19.3369	-98.9156					Fucikovsky 1993, IBWS proceedings, https://ageconsearch.umn.edu/record/134669/files/PR045.pdf#page=68	Fucikovsky 1993	https://ageconsearch.umn.edu/record/134669/files/PR045.pdf#page=68	1993	Tiffany Lowe-Power
204								Musa acuminata (Banana)	Musa acuminata	Musa	Musaceae	Zingiberales		Tabasco, Mexico	Mexico	Central America	North America		19.1969	-98.8689					Fucikovsky 1993, IBWS proceedings, https://ageconsearch.umn.edu/record/134669/files/PR045.pdf#page=68	Fucikovsky 1993	https://ageconsearch.umn.edu/record/134669/files/PR045.pdf#page=68	1993	Tiffany Lowe-Power
205								Allium cepa (Onion)	Allium cepa	Allium	Amaryllidaceae	Asparagales		Reunion Island, France	Reunion Island	Eastern Africa	Africa		-21.1217	55.5382					Girard 1993, IBWS proceedings, https://ageconsearch.umn.edu/record/134669/files/PR045.pdf#page=68	Girard 1993	https://ageconsearch.umn.edu/record/134669/files/PR045.pdf#page=68	1993	Tiffany Lowe-Power
206								Arachis hypogaea (Peanut)	Arachis hypogaea	Arachis	Fabaceae	Fabales		Reunion Island, France	Reunion Island	Eastern Africa	Africa		-21.1217	55.5382					Girard 1993, IBWS proceedings, https://ageconsearch.umn.edu/record/134669/files/PR045.pdf#page=68	Girard 1993	https://ageconsearch.umn.edu/record/134669/files/PR045.pdf#page=68	1993	Tiffany Lowe-Power
207								Capsicum annuum (Pepper)	Capsicum annuum	Capsicum	Solanaceae	Solanales		Reunion Island, France	Reunion Island	Eastern Africa	Africa		-21.1217	55.5382					Girard 1993, IBWS proceedings, https://ageconsearch.umn.edu/record/134669/files/PR045.pdf#page=68	Girard 1993	https://ageconsearch.umn.edu/record/134669/files/PR045.pdf#page=68	1993	Tiffany Lowe-Power
208								Capsicum frutescens (Tabasco Pepper)	Capsicum frutescens	Capsicum	Solanaceae	Solanales		Reunion Island, France	Reunion Island	Eastern Africa	Africa		-21.1217	55.5382					Girard 1993, IBWS proceedings, https://ageconsearch.umn.edu/record/134669/files/PR045.pdf#page=68	Girard 1993	https://ageconsearch.umn.edu/record/134669/files/PR045.pdf#page=68	1993	Tiffany Lowe-Power
209								Cyphomandra betacea (Tamarillo)	Cyphomandra betacea	Cyphomandra	Solanaceae	Solanales		Reunion Island, France	Reunion Island	Eastern Africa	Africa		-21.1217	55.5382					Girard 1993, IBWS proceedings, https://ageconsearch.umn.edu/record/134669/files/PR045.pdf#page=68	Girard 1993	https://ageconsearch.umn.edu/record/134669/files/PR045.pdf#page=68	1993	Tiffany Lowe-Power
210								Euphorbia pulcherrima (Poinsettia)	Euphorbia pulcherrima	Euphorbia	Euphorbiaceae	Malpighiales		Reunion Island, France	Reunion Island	Eastern Africa	Africa		-21.1217	55.5382					Girard 1993, IBWS proceedings, https://ageconsearch.umn.edu/record/134669/files/PR045.pdf#page=68	Girard 1993	https://ageconsearch.umn.edu/record/134669/files/PR045.pdf#page=68	1993	Tiffany Lowe-Power
211								Kalanchoe blossfeldiana (Florist Kalanchoe)	Kalanchoe blossfeldiana	Kalanchoe	Crassulaceae	Saxifragales		Reunion Island, France	Reunion Island	Eastern Africa	Africa		-21.1217	55.5382					Girard 1993, IBWS proceedings, https://ageconsearch.umn.edu/record/134669/files/PR045.pdf#page=68	Girard 1993	https://ageconsearch.umn.edu/record/134669/files/PR045.pdf#page=68	1993	Tiffany Lowe-Power
212								Nicotiana tabacum (Tobacco)	Nicotiana tabacum	Nicotiana	Solanaceae	Solanales		Reunion Island, France	Reunion Island	Eastern Africa	Africa		-21.1217	55.5382					Girard 1993, IBWS proceedings, https://ageconsearch.umn.edu/record/134669/files/PR045.pdf#page=68	Girard 1993	https://ageconsearch.umn.edu/record/134669/files/PR045.pdf#page=68	1993	Tiffany Lowe-Power
213								Obetia ficifolia	Obetia ficifolia	Obetia	Urticaceae	Rosales		Reunion Island, France	Reunion Island	Eastern Africa	Africa		-21.1217	55.5382					Girard 1993, IBWS proceedings, https://ageconsearch.umn.edu/record/134669/files/PR045.pdf#page=68	Girard 1993	https://ageconsearch.umn.edu/record/134669/files/PR045.pdf#page=68	1993	Tiffany Lowe-Power
214								Phaseolus vulgaris (Common Bean)	Phaseolus vulgaris	Phaseolus	Fabaceae	Fabales		Reunion Island, France	Reunion Island	Eastern Africa	Africa		-21.1217	55.5382					Girard 1993, IBWS proceedings, https://ageconsearch.umn.edu/record/134669/files/PR045.pdf#page=68	Girard 1993	https://ageconsearch.umn.edu/record/134669/files/PR045.pdf#page=68	1993	Tiffany Lowe-Power
215								Schinus terebinthifolius (Brazilian Peppertree)	Schinus terebinthifolius	Schinus	Anacardiaceae	Sapindales		Reunion Island, France	Reunion Island	Eastern Africa	Africa		-21.1217	55.5382					Girard 1993, IBWS proceedings, https://ageconsearch.umn.edu/record/134669/files/PR045.pdf#page=68	Girard 1993	https://ageconsearch.umn.edu/record/134669/files/PR045.pdf#page=68	1993	Tiffany Lowe-Power
216								Solanum lycopersicum (Tomato)	Solanum lycopersicum	Solanum	Solanaceae	Solanales		Reunion Island, France	Reunion Island	Eastern Africa	Africa		-21.1217	55.5382					Girard 1993, IBWS proceedings, https://ageconsearch.umn.edu/record/134669/files/PR045.pdf#page=68	Girard 1993	https://ageconsearch.umn.edu/record/134669/files/PR045.pdf#page=68	1993	Tiffany Lowe-Power
217								Solanum mauritianum (Wooly Nightshade)	Solanum mauritianum	Solanum	Solanaceae	Solanales		Reunion Island, France	Reunion Island	Eastern Africa	Africa		-21.1217	55.5382					Girard 1993, IBWS proceedings, https://ageconsearch.umn.edu/record/134669/files/PR045.pdf#page=68	Girard 1993	https://ageconsearch.umn.edu/record/134669/files/PR045.pdf#page=68	1993	Tiffany Lowe-Power
218								Solanum melongena (Eggplant)	Solanum melongena	Solanum	Solanaceae	Solanales		Reunion Island, France	Reunion Island	Eastern Africa	Africa		-21.1217	55.5382					Girard 1993, IBWS proceedings, https://ageconsearch.umn.edu/record/134669/files/PR045.pdf#page=68	Girard 1993	https://ageconsearch.umn.edu/record/134669/files/PR045.pdf#page=68	1993	Tiffany Lowe-Power
219								Solanum nigrum (Black Nightshade)	Solanum nigrum	Solanum	Solanaceae	Solanales		Reunion Island, France	Reunion Island	Eastern Africa	Africa		-21.1217	55.5382					Girard 1993, IBWS proceedings, https://ageconsearch.umn.edu/record/134669/files/PR045.pdf#page=68	Girard 1993	https://ageconsearch.umn.edu/record/134669/files/PR045.pdf#page=68	1993	Tiffany Lowe-Power
220								Solanum tuberosum (Potato)	Solanum tuberosum	Solanum	Solanaceae	Solanales		Reunion Island, France	Reunion Island	Eastern Africa	Africa		-21.1217	55.5382					Girard 1993, IBWS proceedings, https://ageconsearch.umn.edu/record/134669/files/PR045.pdf#page=68	Girard 1993	https://ageconsearch.umn.edu/record/134669/files/PR045.pdf#page=68	1993	Tiffany Lowe-Power
221					GN1			Arachis hypogaea (Peanut)	Arachis hypogaea	Arachis	Fabaceae	Fabales		Pasir Mas, Kelantan, Malaysia	Malaysia	South-Eastern Asia	Asia		6.04234	102.143					Hamidah 1993, IBWS proceedings, https://ageconsearch.umn.edu/record/134669/files/PR045.pdf#page=68	Hamidah 1993	https://ageconsearch.umn.edu/record/134669/files/PR045.pdf#page=68	1993	Tiffany Lowe-Power
222					GN2			Arachis hypogaea (Peanut)	Arachis hypogaea	Arachis	Fabaceae	Fabales		Pasir Mas, Kelantan, Malaysia	Malaysia	South-Eastern Asia	Asia		6.04234	102.143					Hamidah 1993, IBWS proceedings, https://ageconsearch.umn.edu/record/134669/files/PR045.pdf#page=68	Hamidah 1993	https://ageconsearch.umn.edu/record/134669/files/PR045.pdf#page=68	1993	Tiffany Lowe-Power
223					GN3			Arachis hypogaea (Peanut)	Arachis hypogaea	Arachis	Fabaceae	Fabales		Pasir Mas, Kelantan, Malaysia	Malaysia	South-Eastern Asia	Asia		6.04234	102.143					Hamidah 1993, IBWS proceedings, https://ageconsearch.umn.edu/record/134669/files/PR045.pdf#page=68	Hamidah 1993	https://ageconsearch.umn.edu/record/134669/files/PR045.pdf#page=68	1993	Tiffany Lowe-Power
224					GN4			Arachis hypogaea (Peanut)	Arachis hypogaea	Arachis	Fabaceae	Fabales		Serdang, Selangor, Malaysia	Malaysia	South-Eastern Asia	Asia		2.99132	101.701					Hamidah 1993, IBWS proceedings, https://ageconsearch.umn.edu/record/134669/files/PR045.pdf#page=68	Hamidah 1993	https://ageconsearch.umn.edu/record/134669/files/PR045.pdf#page=68	1993	Tiffany Lowe-Power
225					T1			Solanum lycopersicum (Tomato)	Solanum lycopersicum	Solanum	Solanaceae	Solanales		Serdang, Selangor, Malaysia	Malaysia	South-Eastern Asia	Asia		2.99132	101.701					Hamidah 1993, IBWS proceedings, https://ageconsearch.umn.edu/record/134669/files/PR045.pdf#page=68	Hamidah 1993	https://ageconsearch.umn.edu/record/134669/files/PR045.pdf#page=68	1993	Tiffany Lowe-Power
226								Perilla frutescens (Shiso)	Perilla frutescens	Perilla	Lamiaceae	Lamiales	1987-1989	Mioli, Taiwan	Taiwan	Eastern Asia	Asia		22.8213	120.491					Hong 1993 IBWS proceedings, https://ageconsearch.umn.edu/record/134669/files/PR045.pdf#page=68	Hong 1993	https://ageconsearch.umn.edu/record/134669/files/PR045.pdf#page=68	1993	Tiffany Lowe-Power
227								Perilla frutescens (Shiso)	Perilla frutescens	Perilla	Lamiaceae	Lamiales	1987-1989	Nantou, Taiwan	Taiwan	Eastern Asia	Asia		23.9679	120.978					Hong 1993 IBWS proceedings, https://ageconsearch.umn.edu/record/134669/files/PR045.pdf#page=68	Hong 1993	https://ageconsearch.umn.edu/record/134669/files/PR045.pdf#page=68	1993	Tiffany Lowe-Power
228								Perilla frutescens (Shiso)	Perilla frutescens	Perilla	Lamiaceae	Lamiales	1987-1989	Taichung, Taiwan	Taiwan	Eastern Asia	Asia		24.3239	120.752					Hong 1993 IBWS proceedings, https://ageconsearch.umn.edu/record/134669/files/PR045.pdf#page=68	Hong 1993	https://ageconsearch.umn.edu/record/134669/files/PR045.pdf#page=68	1993	Tiffany Lowe-Power
229					ACH0234			Pultenaea villosa (Hairy Bush-pea)	Pultenaea villosa	Pultenaea	Fabaceae	Fabales							NA	NA					Li 1993, IBWS proceedings, https://ageconsearch.umn.edu/record/134669/files/PR045.pdf#page=68	Li 1993	https://ageconsearch.umn.edu/record/134669/files/PR045.pdf#page=68	1993	Tiffany Lowe-Power
230	I		18		CIP72			Solanum lycopersicum (Tomato)	Solanum lycopersicum	Solanum	Solanaceae	Solanales	1966	Lupuna, Loreto, Peru	Peru	Western South America	South America		-3.7917	-73.3028		MF461992			Marin 1993 IBWS proceedings, https://ageconsearch.umn.edu/record/134669/files/PR045.pdf#page=68	Marin 1993	https://ageconsearch.umn.edu/record/134669/files/PR045.pdf#page=68	1993	Tiffany Lowe-Power
231					CIP197			Solanum tuberosum (Potato)	Solanum tuberosum	Solanum	Solanaceae	Solanales	1982	Cajamba, Cajamarca, Peru	Peru	Western South America	South America		-5.71131	-78.8172					Marin 1993 IBWS proceedings, https://ageconsearch.umn.edu/record/134669/files/PR045.pdf#page=68	Marin 1993	https://ageconsearch.umn.edu/record/134669/files/PR045.pdf#page=68	1993	Tiffany Lowe-Power
232					CIP79			Solanum tuberosum (Potato)	Solanum tuberosum	Solanum	Solanaceae	Solanales	1981	Otuzco, La Libertad, Peru	Peru	Western South America	South America		-7.90374	-78.565					Marin 1993 IBWS proceedings, https://ageconsearch.umn.edu/record/134669/files/PR045.pdf#page=68	Marin 1993	https://ageconsearch.umn.edu/record/134669/files/PR045.pdf#page=68	1993	Tiffany Lowe-Power
233	II	IIB	1		CIP50			Solanum tuberosum (Potato)	Solanum tuberosum	Solanum	Solanaceae	Solanales	1976	Umari, Huanuco, Peru	Peru	Western South America	South America		-9.86466	-76.0445					Marin 1993 IBWS proceedings, https://ageconsearch.umn.edu/record/134669/files/PR045.pdf#page=68	Marin 1993	https://ageconsearch.umn.edu/record/134669/files/PR045.pdf#page=68	1993	Tiffany Lowe-Power
234					CIP273			Solanum tuberosum (Potato)	Solanum tuberosum	Solanum	Solanaceae	Solanales	1987	Yeso, Amazonas, Peru	Peru	Western South America	South America		-6.22932	-77.8715					Marin 1993 IBWS proceedings, https://ageconsearch.umn.edu/record/134669/files/PR045.pdf#page=68	Marin 1993	https://ageconsearch.umn.edu/record/134669/files/PR045.pdf#page=68	1993	Tiffany Lowe-Power
235	II	IIB	2		CIP63			Solanum tuberosum (Potato)	Solanum tuberosum	Solanum	Solanaceae	Solanales	1976	Yurimaguas, Loreto, Peru	Peru	Western South America	South America		-5.89601	-76.1079		MF461981			Marin 1993 IBWS proceedings, https://ageconsearch.umn.edu/record/134669/files/PR045.pdf#page=68	Marin 1993	https://ageconsearch.umn.edu/record/134669/files/PR045.pdf#page=68	1993	Tiffany Lowe-Power
236					CIP107			Solanum tuberosum (Potato)	Solanum tuberosum	Solanum	Solanaceae	Solanales	1977	Yurimaguas, Loreto, Peru	Peru	Western South America	South America		-5.89601	-76.1079					Marin 1993 IBWS proceedings, https://ageconsearch.umn.edu/record/134669/files/PR045.pdf#page=68	Marin 1993	https://ageconsearch.umn.edu/record/134669/files/PR045.pdf#page=68	1993	Tiffany Lowe-Power
237					CIP108			Solanum tuberosum (Potato)	Solanum tuberosum	Solanum	Solanaceae	Solanales	1977	Yurimaguas, Loreto, Peru	Peru	Western South America	South America		-5.89601	-76.1079					Marin 1993 IBWS proceedings, https://ageconsearch.umn.edu/record/134669/files/PR045.pdf#page=68	Marin 1993	https://ageconsearch.umn.edu/record/134669/files/PR045.pdf#page=68	1993	Tiffany Lowe-Power
238					CIP175			Solanum tuberosum (Potato)	Solanum tuberosum	Solanum	Solanaceae	Solanales	1979	Yurimaguas, Loreto, Peru	Peru	Western South America	South America		-5.89601	-76.1079					Marin 1993 IBWS proceedings, https://ageconsearch.umn.edu/record/134669/files/PR045.pdf#page=68	Marin 1993	https://ageconsearch.umn.edu/record/134669/files/PR045.pdf#page=68	1993	Tiffany Lowe-Power
239					CIP299		Soil						1987	San Miguel, Junin, Peru	Peru	Western South America	South America		-7.00064	-78.8513					Marin 1993 IBWS proceedings, https://ageconsearch.umn.edu/record/134669/files/PR045.pdf#page=68	Marin 1993	https://ageconsearch.umn.edu/record/134669/files/PR045.pdf#page=68	1993	Tiffany Lowe-Power
240								Ageratum conyzoides (Goatweed)	Ageratum conyzoides	Ageratum	Asteraceae	Asterales		Andaman and Nicobar Islands, India	India	Southern Asia	Asia		11.6645	92.739					Ramesh 1993, IBWS proceedings, https://ageconsearch.umn.edu/record/134669/files/PR045.pdf#page=68	Ramesh 1993	https://ageconsearch.umn.edu/record/134669/files/PR045.pdf#page=68	1993	Tiffany Lowe-Power
241								Amaranthus sp. (Amaranth)	Amaranthus sp.	Amaranthus	Amaranthaceae	Caryophyllales		Andaman and Nicobar Islands, India	India	Southern Asia	Asia		11.6645	92.739					Ramesh 1993, IBWS proceedings, https://ageconsearch.umn.edu/record/134669/files/PR045.pdf#page=68	Ramesh 1993	https://ageconsearch.umn.edu/record/134669/files/PR045.pdf#page=68	1993	Tiffany Lowe-Power
242								Arachis hypogaea (Peanut)	Arachis hypogaea	Arachis	Fabaceae	Fabales		Andaman and Nicobar Islands, India	India	Southern Asia	Asia		11.6645	92.739					Ramesh 1993, IBWS proceedings, https://ageconsearch.umn.edu/record/134669/files/PR045.pdf#page=68	Ramesh 1993	https://ageconsearch.umn.edu/record/134669/files/PR045.pdf#page=68	1993	Tiffany Lowe-Power
243								Capsicum annuum (Pepper)	Capsicum annuum	Capsicum	Solanaceae	Solanales		Andaman and Nicobar Islands, India	India	Southern Asia	Asia		11.6645	92.739					Ramesh 1993, IBWS proceedings, https://ageconsearch.umn.edu/record/134669/files/PR045.pdf#page=68	Ramesh 1993	https://ageconsearch.umn.edu/record/134669/files/PR045.pdf#page=68	1993	Tiffany Lowe-Power
244								Cosmos sp.	Cosmos sp.	Cosmos	Asteraceae	Asterales		Andaman and Nicobar Islands, India	India	Southern Asia	Asia		11.6645	92.739					Ramesh 1993, IBWS proceedings, https://ageconsearch.umn.edu/record/134669/files/PR045.pdf#page=68	Ramesh 1993	https://ageconsearch.umn.edu/record/134669/files/PR045.pdf#page=68	1993	Tiffany Lowe-Power
245								Eupatorium odoratum (Bitter Bush)	Eupatorium odoratum	Eupatorium	Asteraceae	Asterales		Andaman and Nicobar Islands, India	India	Southern Asia	Asia		11.6645	92.739					Ramesh 1993, IBWS proceedings, https://ageconsearch.umn.edu/record/134669/files/PR045.pdf#page=68	Ramesh 1993	https://ageconsearch.umn.edu/record/134669/files/PR045.pdf#page=68	1993	Tiffany Lowe-Power
246								Ipomoea tricolor (Morning Glory)	Ipomoea tricolor	Ipomoea	Convolvulaceae	Solanales		Andaman and Nicobar Islands, India	India	Southern Asia	Asia		11.6645	92.739					Ramesh 1993, IBWS proceedings, https://ageconsearch.umn.edu/record/134669/files/PR045.pdf#page=68	Ramesh 1993	https://ageconsearch.umn.edu/record/134669/files/PR045.pdf#page=68	1993	Tiffany Lowe-Power
247								Ludwigia hyssopifolia (Water Primrose)	Ludwigia hyssopifolia	Ludwigia	Onagraceae	Myrtales		Andaman and Nicobar Islands, India	India	Southern Asia	Asia		11.6645	92.739					Ramesh 1993, IBWS proceedings, https://ageconsearch.umn.edu/record/134669/files/PR045.pdf#page=68	Ramesh 1993	https://ageconsearch.umn.edu/record/134669/files/PR045.pdf#page=68	1993	Tiffany Lowe-Power
248								Portulaca sp. (Purslane)	Portulaca sp. (Purslane)	Portulaca	Portulacaceae	Caryophyllales		Andaman and Nicobar Islands, India	India	Southern Asia	Asia		11.6645	92.739					Ramesh 1993, IBWS proceedings, https://ageconsearch.umn.edu/record/134669/files/PR045.pdf#page=68	Ramesh 1993	https://ageconsearch.umn.edu/record/134669/files/PR045.pdf#page=68	1993	Tiffany Lowe-Power
249								Sesamum indicum (Sesame)	Sesamum indicum	Sesamum	Pedaliaceae	Lamiales		Andaman and Nicobar Islands, India	India	Southern Asia	Asia		11.6645	92.739					Ramesh 1993, IBWS proceedings, https://ageconsearch.umn.edu/record/134669/files/PR045.pdf#page=68	Ramesh 1993	https://ageconsearch.umn.edu/record/134669/files/PR045.pdf#page=68	1993	Tiffany Lowe-Power
250								Solanum lycopersicum (Tomato)	Solanum lycopersicum	Solanum	Solanaceae	Solanales		Andaman and Nicobar Islands, India	India	Southern Asia	Asia		11.6645	92.739					Ramesh 1993, IBWS proceedings, https://ageconsearch.umn.edu/record/134669/files/PR045.pdf#page=68	Ramesh 1993	https://ageconsearch.umn.edu/record/134669/files/PR045.pdf#page=68	1993	Tiffany Lowe-Power
251								Solanum melongena (Eggplant)	Solanum melongena	Solanum	Solanaceae	Solanales		Andaman and Nicobar Islands, India	India	Southern Asia	Asia		11.6645	92.739					Ramesh 1993, IBWS proceedings, https://ageconsearch.umn.edu/record/134669/files/PR045.pdf#page=68	Ramesh 1993	https://ageconsearch.umn.edu/record/134669/files/PR045.pdf#page=68	1993	Tiffany Lowe-Power
252								Solanum nigrum (Black Nightshade)	Solanum nigrum	Solanum	Solanaceae	Solanales		Andaman and Nicobar Islands, India	India	Southern Asia	Asia		11.6645	92.739					Ramesh 1993, IBWS proceedings, https://ageconsearch.umn.edu/record/134669/files/PR045.pdf#page=68	Ramesh 1993	https://ageconsearch.umn.edu/record/134669/files/PR045.pdf#page=68	1993	Tiffany Lowe-Power
253								Solanum tuberosum (Potato)	Solanum tuberosum	Solanum	Solanaceae	Solanales		Andaman and Nicobar Islands, India	India	Southern Asia	Asia		11.6645	92.739					Ramesh 1993, IBWS proceedings, https://ageconsearch.umn.edu/record/134669/files/PR045.pdf#page=68	Ramesh 1993	https://ageconsearch.umn.edu/record/134669/files/PR045.pdf#page=68	1993	Tiffany Lowe-Power
254								Tagetes erecta (Marigold)	Tagetes erecta	Tagetes	Asteraceae	Asterales		Andaman and Nicobar Islands, India	India	Southern Asia	Asia		11.6645	92.739					Ramesh 1993, IBWS proceedings, https://ageconsearch.umn.edu/record/134669/files/PR045.pdf#page=68	Ramesh 1993	https://ageconsearch.umn.edu/record/134669/files/PR045.pdf#page=68	1993	Tiffany Lowe-Power
255								Zingiber officinale (Ginger)	Zingiber officinale	Zingiber	Zingiberaceae	Zingiberales		Andaman and Nicobar Islands, India	India	Southern Asia	Asia		11.6645	92.739					Ramesh 1993, IBWS proceedings, https://ageconsearch.umn.edu/record/134669/files/PR045.pdf#page=68	Ramesh 1993	https://ageconsearch.umn.edu/record/134669/files/PR045.pdf#page=68	1993	Tiffany Lowe-Power
256								Capsicum annuum (Pepper)	Capsicum annuum	Capsicum	Solanaceae	Solanales		Kangra, Himachal Pradesh, India	India	Southern Asia	Asia		32.1029	76.2713					Sood 1993, IBWS proceedings, https://ageconsearch.umn.edu/record/134669/files/PR045.pdf#page=68	Sood 1993	https://ageconsearch.umn.edu/record/134669/files/PR045.pdf#page=68	1993	Tiffany Lowe-Power
257								Capsicum annuum (Pepper)	Capsicum annuum	Capsicum	Solanaceae	Solanales		Mandi, Himachal Pradesh, India	India	Southern Asia	Asia		31.7083	76.9314					Sood 1993, IBWS proceedings, https://ageconsearch.umn.edu/record/134669/files/PR045.pdf#page=68	Sood 1993	https://ageconsearch.umn.edu/record/134669/files/PR045.pdf#page=68	1993	Tiffany Lowe-Power
258								Solanum lycopersicum (Tomato)	Solanum lycopersicum	Solanum	Solanaceae	Solanales		Kangra, Himachal Pradesh, India	India	Southern Asia	Asia		32.1029	76.2713					Sood 1993, IBWS proceedings, https://ageconsearch.umn.edu/record/134669/files/PR045.pdf#page=68	Sood 1993	https://ageconsearch.umn.edu/record/134669/files/PR045.pdf#page=68	1993	Tiffany Lowe-Power
259								Solanum lycopersicum (Tomato)	Solanum lycopersicum	Solanum	Solanaceae	Solanales		Kullu Valley, Himachal Pradesh, India	India	Southern Asia	Asia		31.9584	77.1092					Sood 1993, IBWS proceedings, https://ageconsearch.umn.edu/record/134669/files/PR045.pdf#page=68	Sood 1993	https://ageconsearch.umn.edu/record/134669/files/PR045.pdf#page=68	1993	Tiffany Lowe-Power
260								Solanum lycopersicum (Tomato)	Solanum lycopersicum	Solanum	Solanaceae	Solanales		Mandi, Himachal Pradesh, India	India	Southern Asia	Asia		31.7083	76.9314					Sood 1993, IBWS proceedings, https://ageconsearch.umn.edu/record/134669/files/PR045.pdf#page=68	Sood 1993	https://ageconsearch.umn.edu/record/134669/files/PR045.pdf#page=68	1993	Tiffany Lowe-Power
261								Solanum melongena (Eggplant)	Solanum melongena	Solanum	Solanaceae	Solanales		Kangra, Himachal Pradesh, India	India	Southern Asia	Asia		32.1029	76.2713					Sood 1993, IBWS proceedings, https://ageconsearch.umn.edu/record/134669/files/PR045.pdf#page=68	Sood 1993	https://ageconsearch.umn.edu/record/134669/files/PR045.pdf#page=68	1993	Tiffany Lowe-Power
262								Solanum melongena (Eggplant)	Solanum melongena	Solanum	Solanaceae	Solanales		Mandi, Himachal Pradesh, India	India	Southern Asia	Asia		31.7083	76.9314					Sood 1993, IBWS proceedings, https://ageconsearch.umn.edu/record/134669/files/PR045.pdf#page=68	Sood 1993	https://ageconsearch.umn.edu/record/134669/files/PR045.pdf#page=68	1993	Tiffany Lowe-Power
263								Solanum tuberosum (Potato)	Solanum tuberosum	Solanum	Solanaceae	Solanales		Kangra, Himachal Pradesh, India	India	Southern Asia	Asia		32.1029	76.2713					Sood 1993, IBWS proceedings, https://ageconsearch.umn.edu/record/134669/files/PR045.pdf#page=68	Sood 1993	https://ageconsearch.umn.edu/record/134669/files/PR045.pdf#page=68	1993	Tiffany Lowe-Power
264								Solanum lycopersicum (Tomato)	Solanum lycopersicum	Solanum	Solanaceae	Solanales		Yigo, Guam, United States	Guam	Micronesia	Oceania		13.4443	144.794					Wall 1993, IBWS proceedings, https://ageconsearch.umn.edu/record/134669/files/PR045.pdf#page=68	Wall 1993	https://ageconsearch.umn.edu/record/134669/files/PR045.pdf#page=68	1993	Tiffany Lowe-Power
265	II	IIB	1		IMI347564			Solanum tuberosum (Potato)	Solanum tuberosum	Solanum	Solanaceae	Solanales		Australia	Australia	Australia	Oceania		-25.735	134.49					Smith 1995, doi.org/10.1128/aem.61.12.4263-4268.1995	Smith 1995	doi.org/10.1128/aem.61.12.4263-4268.1995	1995	Tiffany Lowe-Power
266	II	IIB	1		R309			Solanum tuberosum (Potato)	Solanum tuberosum	Solanum	Solanaceae	Solanales		Australia	Australia	Australia	Oceania		-25.735	134.49					Smith 1995, doi.org/10.1128/aem.61.12.4263-4268.1995	Smith 1995	doi.org/10.1128/aem.61.12.4263-4268.1995	1995	Tiffany Lowe-Power
267	II	IIB	1		R703			Solanum tuberosum (Potato)	Solanum tuberosum	Solanum	Solanaceae	Solanales		Brazil	Brazil	Eastern South America	South America		-9.5889	-51.6198					Smith 1995, doi.org/10.1128/aem.61.12.4263-4268.1995	Smith 1995	doi.org/10.1128/aem.61.12.4263-4268.1995	1995	Tiffany Lowe-Power
268	II	IIB	1		R715			Solanum tuberosum (Potato)	Solanum tuberosum	Solanum	Solanaceae	Solanales		Burundi	Burundi	Eastern Africa	Africa		-3.53245	29.8871					Smith 1995, doi.org/10.1128/aem.61.12.4263-4268.1995	Smith 1995	doi.org/10.1128/aem.61.12.4263-4268.1995	1995	Tiffany Lowe-Power
269					R576			Solanum tuberosum (Potato)	Solanum tuberosum	Solanum	Solanaceae	Solanales		Chile	Chile	Southern South America	South America		-26.7833	-69.761					Smith 1995, doi.org/10.1128/aem.61.12.4263-4268.1995	Smith 1995	doi.org/10.1128/aem.61.12.4263-4268.1995	1995	Tiffany Lowe-Power
270					R580			Solanum tuberosum (Potato)	Solanum tuberosum	Solanum	Solanaceae	Solanales		Chile	Chile	Southern South America	South America		-26.7833	-69.761					Smith 1995, doi.org/10.1128/aem.61.12.4263-4268.1995	Smith 1995	doi.org/10.1128/aem.61.12.4263-4268.1995	1995	Tiffany Lowe-Power
271					R303			Solanum tuberosum (Potato)	Solanum tuberosum	Solanum	Solanaceae	Solanales		Colombia	Colombia	Northern South America	South America		3.06509	-73.1291					Smith 1995, doi.org/10.1128/aem.61.12.4263-4268.1995	Smith 1995	doi.org/10.1128/aem.61.12.4263-4268.1995	1995	Tiffany Lowe-Power
272					R565			Solanum tuberosum (Potato)	Solanum tuberosum	Solanum	Solanaceae	Solanales		Colombia	Colombia	Northern South America	South America		3.06509	-73.1291					Smith 1995, doi.org/10.1128/aem.61.12.4263-4268.1995	Smith 1995	doi.org/10.1128/aem.61.12.4263-4268.1995	1995	Tiffany Lowe-Power
273					R571			Solanum tuberosum (Potato)	Solanum tuberosum	Solanum	Solanaceae	Solanales		Colombia	Colombia	Northern South America	South America		3.06509	-73.1291					Smith 1995, doi.org/10.1128/aem.61.12.4263-4268.1995	Smith 1995	doi.org/10.1128/aem.61.12.4263-4268.1995	1995	Tiffany Lowe-Power
274					R577			Solanum tuberosum (Potato)	Solanum tuberosum	Solanum	Solanaceae	Solanales		Colombia	Colombia	Northern South America	South America		3.06509	-73.1291					Smith 1995, doi.org/10.1128/aem.61.12.4263-4268.1995	Smith 1995	doi.org/10.1128/aem.61.12.4263-4268.1995	1995	Tiffany Lowe-Power
275	II	IIB	1		IMI347544			Solanum tuberosum (Potato)	Solanum tuberosum	Solanum	Solanaceae	Solanales		Egypt	Egypt	Northern Africa	Africa		26.4942	29.8719					Smith 1995, doi.org/10.1128/aem.61.12.4263-4268.1995	Smith 1995	doi.org/10.1128/aem.61.12.4263-4268.1995	1995	Tiffany Lowe-Power
276	II	IIB	1		IMI347573			Solanum tuberosum (Potato)	Solanum tuberosum	Solanum	Solanaceae	Solanales		Egypt	Egypt	Northern Africa	Africa		26.4942	29.8719					Smith 1995, doi.org/10.1128/aem.61.12.4263-4268.1995	Smith 1995	doi.org/10.1128/aem.61.12.4263-4268.1995	1995	Tiffany Lowe-Power
277	II	IIB	1		NCPPB1824			Solanum tuberosum (Potato)	Solanum tuberosum	Solanum	Solanaceae	Solanales		Egypt	Egypt	Northern Africa	Africa		26.4942	29.8719					Smith 1995, doi.org/10.1128/aem.61.12.4263-4268.1995	Smith 1995	doi.org/10.1128/aem.61.12.4263-4268.1995	1995	Tiffany Lowe-Power
278	II	IIB	1		E1682			Solanum tuberosum (Potato)	Solanum tuberosum	Solanum	Solanaceae	Solanales		Ethiopia	Ethiopia	Eastern Africa	Africa		8.62622	39.616					Smith 1995, doi.org/10.1128/aem.61.12.4263-4268.1995	Smith 1995	doi.org/10.1128/aem.61.12.4263-4268.1995	1995	Tiffany Lowe-Power
279	II	IIB	1		E1684			Solanum tuberosum (Potato)	Solanum tuberosum	Solanum	Solanaceae	Solanales		Ethiopia	Ethiopia	Eastern Africa	Africa		8.62622	39.616					Smith 1995, doi.org/10.1128/aem.61.12.4263-4268.1995	Smith 1995	doi.org/10.1128/aem.61.12.4263-4268.1995	1995	Tiffany Lowe-Power
280	II	IIB	1		E1697			Solanum tuberosum (Potato)	Solanum tuberosum	Solanum	Solanaceae	Solanales		Ethiopia	Ethiopia	Eastern Africa	Africa		8.62622	39.616					Smith 1995, doi.org/10.1128/aem.61.12.4263-4268.1995	Smith 1995	doi.org/10.1128/aem.61.12.4263-4268.1995	1995	Tiffany Lowe-Power
281					E225a			Solanum tuberosum (Potato)	Solanum tuberosum	Solanum	Solanaceae	Solanales		Ethiopia	Ethiopia	Eastern Africa	Africa		8.62622	39.616					Smith 1995, doi.org/10.1128/aem.61.12.4263-4268.1995	Smith 1995	doi.org/10.1128/aem.61.12.4263-4268.1995	1995	Tiffany Lowe-Power
282	II	IIB	1		E301			Solanum tuberosum (Potato)	Solanum tuberosum	Solanum	Solanaceae	Solanales		Ethiopia	Ethiopia	Eastern Africa	Africa		8.62622	39.616					Smith 1995, doi.org/10.1128/aem.61.12.4263-4268.1995	Smith 1995	doi.org/10.1128/aem.61.12.4263-4268.1995	1995	Tiffany Lowe-Power
283	II	IIB	1		R653			Solanum tuberosum (Potato)	Solanum tuberosum	Solanum	Solanaceae	Solanales		Indonesia	Indonesia	South-Eastern Asia	Asia		-6.17555	106.827					Smith 1995, doi.org/10.1128/aem.61.12.4263-4268.1995	Smith 1995	doi.org/10.1128/aem.61.12.4263-4268.1995	1995	Tiffany Lowe-Power
284					R270			Capsicum annuum (Pepper)	Capsicum annuum	Capsicum	Solanaceae	Solanales	1992	Kenya	Kenya	Eastern Africa	Africa		0.529862	37.8579					Smith 1995, doi.org/10.1128/aem.61.12.4263-4268.1995	Smith 1995	doi.org/10.1128/aem.61.12.4263-4268.1995	1995	Tiffany Lowe-Power
285	II	IIB	1		IMI360277			Solanum tuberosum (Potato)	Solanum tuberosum	Solanum	Solanaceae	Solanales	1992	Kenya	Kenya	Eastern Africa	Africa		0.529862	37.8579					Smith 1995, doi.org/10.1128/aem.61.12.4263-4268.1995	Smith 1995	doi.org/10.1128/aem.61.12.4263-4268.1995	1995	Tiffany Lowe-Power
286	II	IIB	1		IMI360278			Solanum tuberosum (Potato)	Solanum tuberosum	Solanum	Solanaceae	Solanales	1992	Kenya	Kenya	Eastern Africa	Africa		0.529862	37.8579					Smith 1995, doi.org/10.1128/aem.61.12.4263-4268.1995	Smith 1995	doi.org/10.1128/aem.61.12.4263-4268.1995	1995	Tiffany Lowe-Power
287	II	IIB	1		IMI360280			Solanum tuberosum (Potato)	Solanum tuberosum	Solanum	Solanaceae	Solanales	1992	Kenya	Kenya	Eastern Africa	Africa		0.529862	37.8579					Smith 1995, doi.org/10.1128/aem.61.12.4263-4268.1995	Smith 1995	doi.org/10.1128/aem.61.12.4263-4268.1995	1995	Tiffany Lowe-Power
288	II	IIB	1		IMI360281			Solanum tuberosum (Potato)	Solanum tuberosum	Solanum	Solanaceae	Solanales	1992	Kenya	Kenya	Eastern Africa	Africa		0.529862	37.8579					Smith 1995, doi.org/10.1128/aem.61.12.4263-4268.1995	Smith 1995	doi.org/10.1128/aem.61.12.4263-4268.1995	1995	Tiffany Lowe-Power
289	II	IIB	1		IMI360283			Solanum tuberosum (Potato)	Solanum tuberosum	Solanum	Solanaceae	Solanales	1992	Kenya	Kenya	Eastern Africa	Africa		0.529862	37.8579					Smith 1995, doi.org/10.1128/aem.61.12.4263-4268.1995	Smith 1995	doi.org/10.1128/aem.61.12.4263-4268.1995	1995	Tiffany Lowe-Power
290	II	IIB	1		IMI360284			Solanum tuberosum (Potato)	Solanum tuberosum	Solanum	Solanaceae	Solanales	1992	Kenya	Kenya	Eastern Africa	Africa		0.529862	37.8579					Smith 1995, doi.org/10.1128/aem.61.12.4263-4268.1995	Smith 1995	doi.org/10.1128/aem.61.12.4263-4268.1995	1995	Tiffany Lowe-Power
291	II	IIB	1		IMI360285			Solanum tuberosum (Potato)	Solanum tuberosum	Solanum	Solanaceae	Solanales	1992	Kenya	Kenya	Eastern Africa	Africa		0.529862	37.8579					Smith 1995, doi.org/10.1128/aem.61.12.4263-4268.1995	Smith 1995	doi.org/10.1128/aem.61.12.4263-4268.1995	1995	Tiffany Lowe-Power
292	II	IIB	1		IMI360286			Solanum tuberosum (Potato)	Solanum tuberosum	Solanum	Solanaceae	Solanales	1992	Kenya	Kenya	Eastern Africa	Africa		0.529862	37.8579					Smith 1995, doi.org/10.1128/aem.61.12.4263-4268.1995	Smith 1995	doi.org/10.1128/aem.61.12.4263-4268.1995	1995	Tiffany Lowe-Power
293					IMI360288			Solanum tuberosum (Potato)	Solanum tuberosum	Solanum	Solanaceae	Solanales	1992	Kenya	Kenya	Eastern Africa	Africa		0.529862	37.8579					Smith 1995, doi.org/10.1128/aem.61.12.4263-4268.1995	Smith 1995	doi.org/10.1128/aem.61.12.4263-4268.1995	1995	Tiffany Lowe-Power
294	II	IIB	1		IMI360289			Solanum tuberosum (Potato)	Solanum tuberosum	Solanum	Solanaceae	Solanales	1992	Kenya	Kenya	Eastern Africa	Africa		0.529862	37.8579					Smith 1995, doi.org/10.1128/aem.61.12.4263-4268.1995	Smith 1995	doi.org/10.1128/aem.61.12.4263-4268.1995	1995	Tiffany Lowe-Power
295	II	IIB	1		IMI360290			Solanum tuberosum (Potato)	Solanum tuberosum	Solanum	Solanaceae	Solanales	1992	Kenya	Kenya	Eastern Africa	Africa		0.529862	37.8579					Smith 1995, doi.org/10.1128/aem.61.12.4263-4268.1995	Smith 1995	doi.org/10.1128/aem.61.12.4263-4268.1995	1995	Tiffany Lowe-Power
296	II	IIB	1		R357			Solanum tuberosum (Potato)	Solanum tuberosum	Solanum	Solanaceae	Solanales		Mexico	Mexico	Central America	North America		23.9505	-102.533					Smith 1995, doi.org/10.1128/aem.61.12.4263-4268.1995	Smith 1995	doi.org/10.1128/aem.61.12.4263-4268.1995	1995	Tiffany Lowe-Power
297	II	IIB	1		NCPPB3238			Solanum tuberosum (Potato)	Solanum tuberosum	Solanum	Solanaceae	Solanales		Netherlands	Netherlands	Western Europe	Europe		51.9725	5.61349					Smith 1995, doi.org/10.1128/aem.61.12.4263-4268.1995	Smith 1995	doi.org/10.1128/aem.61.12.4263-4268.1995	1995	Tiffany Lowe-Power
298	II	IIB	1		IMI347595			Solanum lycopersicum (Tomato)	Solanum lycopersicum	Solanum	Solanaceae	Solanales		Nigeria	Nigeria	Western Africa	Africa		9.59396	8.10531					Smith 1995, doi.org/10.1128/aem.61.12.4263-4268.1995	Smith 1995	doi.org/10.1128/aem.61.12.4263-4268.1995	1995	Tiffany Lowe-Power
299	II	IIB	1		IMI347588			Solanum tuberosum (Potato)	Solanum tuberosum	Solanum	Solanaceae	Solanales		Nigeria	Nigeria	Western Africa	Africa		9.59396	8.10531					Smith 1995, doi.org/10.1128/aem.61.12.4263-4268.1995	Smith 1995	doi.org/10.1128/aem.61.12.4263-4268.1995	1995	Tiffany Lowe-Power
300	II	IIB	1		IMI347594			Solanum tuberosum (Potato)	Solanum tuberosum	Solanum	Solanaceae	Solanales		Nigeria	Nigeria	Western Africa	Africa		9.59396	8.10531					Smith 1995, doi.org/10.1128/aem.61.12.4263-4268.1995	Smith 1995	doi.org/10.1128/aem.61.12.4263-4268.1995	1995	Tiffany Lowe-Power
301	II	IIB	1		IMI347596			Solanum tuberosum (Potato)	Solanum tuberosum	Solanum	Solanaceae	Solanales		Nigeria	Nigeria	Western Africa	Africa		9.59396	8.10531					Smith 1995, doi.org/10.1128/aem.61.12.4263-4268.1995	Smith 1995	doi.org/10.1128/aem.61.12.4263-4268.1995	1995	Tiffany Lowe-Power
302					R335			Solanum tuberosum (Potato)	Solanum tuberosum	Solanum	Solanaceae	Solanales		Peru	Peru	Western South America	South America		-10.1511	-75.3111					Smith 1995, doi.org/10.1128/aem.61.12.4263-4268.1995	Smith 1995	doi.org/10.1128/aem.61.12.4263-4268.1995	1995	Tiffany Lowe-Power
303					R566			Solanum tuberosum (Potato)	Solanum tuberosum	Solanum	Solanaceae	Solanales		Peru	Peru	Western South America	South America		-10.1511	-75.3111					Smith 1995, doi.org/10.1128/aem.61.12.4263-4268.1995	Smith 1995	doi.org/10.1128/aem.61.12.4263-4268.1995	1995	Tiffany Lowe-Power
304					R582			Solanum tuberosum (Potato)	Solanum tuberosum	Solanum	Solanaceae	Solanales		Peru	Peru	Western South America	South America		-10.1511	-75.3111					Smith 1995, doi.org/10.1128/aem.61.12.4263-4268.1995	Smith 1995	doi.org/10.1128/aem.61.12.4263-4268.1995	1995	Tiffany Lowe-Power
305	II	IIB	1		R625			Solanum tuberosum (Potato)	Solanum tuberosum	Solanum	Solanaceae	Solanales		Philippines	Philippines	South-Eastern Asia	Asia		14.5868	120.982					Smith 1995, doi.org/10.1128/aem.61.12.4263-4268.1995	Smith 1995	doi.org/10.1128/aem.61.12.4263-4268.1995	1995	Tiffany Lowe-Power
306	II	IIB	1		R816			Solanum tuberosum (Potato)	Solanum tuberosum	Solanum	Solanaceae	Solanales		United Kingdom	United Kingdom	Northern Europe	Europe		54.2379	-2.36967					Smith 1995, doi.org/10.1128/aem.61.12.4263-4268.1995	Smith 1995	doi.org/10.1128/aem.61.12.4263-4268.1995	1995	Tiffany Lowe-Power
307	II	IIB	1		R820			Solanum tuberosum (Potato)	Solanum tuberosum	Solanum	Solanaceae	Solanales		United Kingdom	United Kingdom	Northern Europe	Europe		54.2379	-2.36967					Smith 1995, doi.org/10.1128/aem.61.12.4263-4268.1995	Smith 1995	doi.org/10.1128/aem.61.12.4263-4268.1995	1995	Tiffany Lowe-Power
308								Arachis hypogaea (Peanut)	Arachis hypogaea	Arachis	Fabaceae	Fabales		Uganda	Uganda	Eastern Africa	Africa		1.27996	32.3862					Buddenhagen 1986, https://www.aciar.gov.au/publication/technical-publications/bacterial-wilt-disease-asia-and-south-pacific	Buddenhagen 1986	https://www.aciar.gov.au/publication/technical-publications/bacterial-wilt-disease-asia-and-south-pacific	1986	Tiffany Lowe-Power
309					ACH171			Solanum melongena (Eggplant)	Solanum melongena	Solanum	Solanaceae	Solanales	1967	Australia	Australia	Australia	Oceania		-25.735	134.49					Fegan 1998, https://doi.org/10.1007/978-3-662-03592-4	Fegan 1998	https://doi.org/10.1007/978-3-662-03592-4	1998	Tiffany Lowe-Power
310					ACH1018			Solanum tuberosum (Potato)	Solanum tuberosum	Solanum	Solanaceae	Solanales	1979	Australia	Australia	Australia	Oceania		-25.735	134.49					Fegan 1998, https://doi.org/10.1007/978-3-662-03592-4	Fegan 1998	https://doi.org/10.1007/978-3-662-03592-4	1998	Tiffany Lowe-Power
311					ACH1023			Strelitzia reginae (Bird of Paradise)	Strelitzia reginae	Strelitzia	Strelitziaceae	Zingiberales	1965	Australia	Australia	Australia	Oceania		-25.735	134.49					Fegan 1998, https://doi.org/10.1007/978-3-662-03592-4	Fegan 1998	https://doi.org/10.1007/978-3-662-03592-4	1998	Tiffany Lowe-Power
312					ACH007			Zingiber officinale (Ginger)	Zingiber officinale	Zingiber	Zingiberaceae	Zingiberales	1965	Australia	Australia	Australia	Oceania		-25.735	134.49					Fegan 1998, https://doi.org/10.1007/978-3-662-03592-4	Fegan 1998	https://doi.org/10.1007/978-3-662-03592-4	1998	Tiffany Lowe-Power
313					R207			Musa sp.	Musa sp.	Musa	Musaceae	Zingiberales		Belize	Belize	Central America	North America		17.2169	-88.686					Fegan 1998, https://doi.org/10.1007/978-3-662-03592-4	Fegan 1998	https://doi.org/10.1007/978-3-662-03592-4	1998	Tiffany Lowe-Power
314					CIP210			Solanum tuberosum (Potato)	Solanum tuberosum	Solanum	Solanaceae	Solanales	1976	Brazil	Brazil	Eastern South America	South America		-9.5889	-51.6198					Fegan 1998, https://doi.org/10.1007/978-3-662-03592-4	Fegan 1998	https://doi.org/10.1007/978-3-662-03592-4	1998	Tiffany Lowe-Power
315					CIP232			Solanum tuberosum (Potato)	Solanum tuberosum	Solanum	Solanaceae	Solanales	1978	Brazil	Brazil	Eastern South America	South America		-9.5889	-51.6198					Fegan 1998, https://doi.org/10.1007/978-3-662-03592-4	Fegan 1998	https://doi.org/10.1007/978-3-662-03592-4	1998	Tiffany Lowe-Power
316					CIP223			Solanum tuberosum (Potato)	Solanum tuberosum	Solanum	Solanaceae	Solanales	1983	Chile	Chile	Southern South America	South America		-26.7833	-69.761					Fegan 1998, https://doi.org/10.1007/978-3-662-03592-4	Fegan 1998	https://doi.org/10.1007/978-3-662-03592-4	1998	Tiffany Lowe-Power
317					R223			Musa acuminata (Banana)	Musa acuminata	Musa	Musaceae	Zingiberales	1986	Indonesia	Indonesia	South-Eastern Asia	Asia		-6.17555	106.827					Fegan 1998, https://doi.org/10.1007/978-3-662-03592-4	Fegan 1998	https://doi.org/10.1007/978-3-662-03592-4	1998	Tiffany Lowe-Power
318					R233			Musa acuminata (Banana)	Musa acuminata	Musa	Musaceae	Zingiberales	1986	Indonesia	Indonesia	South-Eastern Asia	Asia		-6.17555	106.827					Fegan 1998, https://doi.org/10.1007/978-3-662-03592-4	Fegan 1998	https://doi.org/10.1007/978-3-662-03592-4	1998	Tiffany Lowe-Power
319	IV				R506			Musa acuminata (Banana)	Musa acuminata	Musa	Musaceae	Zingiberales		Indonesia	Indonesia	South-Eastern Asia	Asia		-6.17555	106.827					Fegan 1998, https://doi.org/10.1007/978-3-662-03592-4	Fegan 1998	https://doi.org/10.1007/978-3-662-03592-4	1998	Tiffany Lowe-Power
320					R791			Solanum lycopersicum (Tomato)	Solanum lycopersicum	Solanum	Solanaceae	Solanales	1992	Indonesia	Indonesia	South-Eastern Asia	Asia		-6.17555	106.827					Fegan 1998, https://doi.org/10.1007/978-3-662-03592-4	Fegan 1998	https://doi.org/10.1007/978-3-662-03592-4	1998	Tiffany Lowe-Power
321					R784			Solanum tuberosum (Potato)	Solanum tuberosum	Solanum	Solanaceae	Solanales	1992	Indonesia	Indonesia	South-Eastern Asia	Asia		-6.17555	106.827					Fegan 1998, https://doi.org/10.1007/978-3-662-03592-4	Fegan 1998	https://doi.org/10.1007/978-3-662-03592-4	1998	Tiffany Lowe-Power
322					R058			Syzygium aromaticum (Clove)	Syzygium aromaticum	Syzygium	Myrtaceae	Myrtales	1985	Indonesia	Indonesia	South-Eastern Asia	Asia		-6.17555	106.827					Fegan 1998, https://doi.org/10.1007/978-3-662-03592-4	Fegan 1998	https://doi.org/10.1007/978-3-662-03592-4	1998	Tiffany Lowe-Power
323	IV		10		R142			Syzygium aromaticum (Clove)	Syzygium aromaticum	Syzygium	Myrtaceae	Myrtales	1985	Indonesia	Indonesia	South-Eastern Asia	Asia		-6.17555	106.827				U28233	Fegan 1998, https://doi.org/10.1007/978-3-662-03592-4	Fegan 1998	https://doi.org/10.1007/978-3-662-03592-4	1998	Tiffany Lowe-Power
324					R221			Syzygium aromaticum (Clove)	Syzygium aromaticum	Syzygium	Myrtaceae	Myrtales	1986	Indonesia	Indonesia	South-Eastern Asia	Asia		-6.17555	106.827					Fegan 1998, https://doi.org/10.1007/978-3-662-03592-4	Fegan 1998	https://doi.org/10.1007/978-3-662-03592-4	1998	Tiffany Lowe-Power
325					R483			Musa acuminata (Banana)	Musa acuminata	Musa	Musaceae	Zingiberales		Philippines	Philippines	South-Eastern Asia	Asia		14.5868	120.982					Fegan 1998, https://doi.org/10.1007/978-3-662-03592-4	Fegan 1998	https://doi.org/10.1007/978-3-662-03592-4	1998	Tiffany Lowe-Power
326					R634			Musa acuminata (Banana)	Musa acuminata	Musa	Musaceae	Zingiberales	1991	Philippines	Philippines	South-Eastern Asia	Asia		14.5868	120.982					Fegan 1998, https://doi.org/10.1007/978-3-662-03592-4	Fegan 1998	https://doi.org/10.1007/978-3-662-03592-4	1998	Tiffany Lowe-Power
327					R639			Musa acuminata (Banana)	Musa acuminata	Musa	Musaceae	Zingiberales	1991	Philippines	Philippines	South-Eastern Asia	Asia		14.5868	120.982					Fegan 1998, https://doi.org/10.1007/978-3-662-03592-4	Fegan 1998	https://doi.org/10.1007/978-3-662-03592-4	1998	Tiffany Lowe-Power
328								Solanum tuberosum (Potato)	Solanum tuberosum	Solanum	Solanaceae	Solanales	1979	Sri Lanka	Sri Lanka	Southern Asia	Asia		7.60808	80.7047					Fegan 1998, https://doi.org/10.1007/978-3-662-03592-4	Fegan 1998	https://doi.org/10.1007/978-3-662-03592-4	1998	Tiffany Lowe-Power
329					Br150			Solanum dulcamara (Bittersweet Nightshade)	Solanum dulcamara	Solanum	Solanaceae	Solanales		United Kingdom	United Kingdom	Northern Europe	Europe		54.2379	-2.36967					Fegan 1998, https://doi.org/10.1007/978-3-662-03592-4	Fegan 1998	https://doi.org/10.1007/978-3-662-03592-4	1998	Tiffany Lowe-Power
330					H1			Amsonia tabernaemontana (Blue Dogbane)	Amsonia tabernaemontana	Amsonia	Apocynaceae	Gentianales		Fujian, China	China	Eastern Asia	Asia		26.1007	118.002					Mao and He 1998, https://doi.org/10.1007/978-3-662-03592-4	Mao, He 1998	https://doi.org/10.1007/978-3-662-03592-4	1998	Tiffany Lowe-Power
331					H10			Amsonia tabernaemontana (Blue Dogbane)	Amsonia tabernaemontana	Amsonia	Apocynaceae	Gentianales		Fujian, China	China	Eastern Asia	Asia		26.1007	118.002					Mao and He 1998, https://doi.org/10.1007/978-3-662-03592-4	Mao, He 1998	https://doi.org/10.1007/978-3-662-03592-4	1998	Tiffany Lowe-Power
332					H11			Amsonia tabernaemontana (Blue Dogbane)	Amsonia tabernaemontana	Amsonia	Apocynaceae	Gentianales		Fujian, China	China	Eastern Asia	Asia		26.1007	118.002					Mao and He 1998, https://doi.org/10.1007/978-3-662-03592-4	Mao, He 1998	https://doi.org/10.1007/978-3-662-03592-4	1998	Tiffany Lowe-Power
333					H12			Amsonia tabernaemontana (Blue Dogbane)	Amsonia tabernaemontana	Amsonia	Apocynaceae	Gentianales		Fujian, China	China	Eastern Asia	Asia		26.1007	118.002					Mao and He 1998, https://doi.org/10.1007/978-3-662-03592-4	Mao, He 1998	https://doi.org/10.1007/978-3-662-03592-4	1998	Tiffany Lowe-Power
334					H14			Amsonia tabernaemontana (Blue Dogbane)	Amsonia tabernaemontana	Amsonia	Apocynaceae	Gentianales		Fujian, China	China	Eastern Asia	Asia		26.1007	118.002					Mao and He 1998, https://doi.org/10.1007/978-3-662-03592-4	Mao, He 1998	https://doi.org/10.1007/978-3-662-03592-4	1998	Tiffany Lowe-Power
335					H4			Amsonia tabernaemontana (Blue Dogbane)	Amsonia tabernaemontana	Amsonia	Apocynaceae	Gentianales		Fujian, China	China	Eastern Asia	Asia		26.1007	118.002					Mao and He 1998, https://doi.org/10.1007/978-3-662-03592-4	Mao, He 1998	https://doi.org/10.1007/978-3-662-03592-4	1998	Tiffany Lowe-Power
336					H5			Amsonia tabernaemontana (Blue Dogbane)	Amsonia tabernaemontana	Amsonia	Apocynaceae	Gentianales		Fujian, China	China	Eastern Asia	Asia		26.1007	118.002					Mao and He 1998, https://doi.org/10.1007/978-3-662-03592-4	Mao, He 1998	https://doi.org/10.1007/978-3-662-03592-4	1998	Tiffany Lowe-Power
337								Arachis hypogaea (Peanut)	Arachis hypogaea	Arachis	Fabaceae	Fabales		Fujian, China	China	Eastern Asia	Asia		26.1007	118.002					Mao and He 1998, https://doi.org/10.1007/978-3-662-03592-4	Mao, He 1998	https://doi.org/10.1007/978-3-662-03592-4	1998	Tiffany Lowe-Power
338					T2005			Arachis hypogaea (Peanut)	Arachis hypogaea	Arachis	Fabaceae	Fabales		Guangxi, China	China	Eastern Asia	Asia		23.6571	108.713					Mao and He 1998, https://doi.org/10.1007/978-3-662-03592-4	Mao, He 1998	https://doi.org/10.1007/978-3-662-03592-4	1998	Tiffany Lowe-Power
339								Arachis hypogaea (Peanut)	Arachis hypogaea	Arachis	Fabaceae	Fabales		Hubei, China	China	Eastern Asia	Asia		31.358	112.629					Mao and He 1998, https://doi.org/10.1007/978-3-662-03592-4	Mao, He 1998	https://doi.org/10.1007/978-3-662-03592-4	1998	Tiffany Lowe-Power
340								Capsicum annuum (Pepper)	Capsicum annuum	Capsicum	Solanaceae	Solanales		Fujian, China	China	Eastern Asia	Asia		26.1007	118.002					Mao and He 1998, https://doi.org/10.1007/978-3-662-03592-4	Mao, He 1998	https://doi.org/10.1007/978-3-662-03592-4	1998	Tiffany Lowe-Power
341								Capsicum annuum (Pepper)	Capsicum annuum	Capsicum	Solanaceae	Solanales		Guangxi, China	China	Eastern Asia	Asia		23.6571	108.713					Mao and He 1998, https://doi.org/10.1007/978-3-662-03592-4	Mao, He 1998	https://doi.org/10.1007/978-3-662-03592-4	1998	Tiffany Lowe-Power
342								Capsicum annuum (Pepper)	Capsicum annuum	Capsicum	Solanaceae	Solanales		Sichuan, China	China	Eastern Asia	Asia		31.4054	102.52					Mao and He 1998, https://doi.org/10.1007/978-3-662-03592-4	Mao, He 1998	https://doi.org/10.1007/978-3-662-03592-4	1998	Tiffany Lowe-Power
343	I		44		C2			Casuarina equisetifolia (Ironwood Tree)	Casuarina equisetifolia	Casuarina	Casuarinaceae	Fagales		Zhanjiang, Guangdong, China	China	Eastern Asia	Asia		21.2749	110.356					Mao and He 1998, https://doi.org/10.1007/978-3-662-03592-4	Mao, He 1998	https://doi.org/10.1007/978-3-662-03592-4	1998	Tiffany Lowe-Power
344					B2			Ipomoea batatas (Sweet Potato)	Ipomoea batatas	Ipomoea	Convolvulaceae	Solanales		Fujian, China	China	Eastern Asia	Asia		26.1007	118.002					Mao and He 1998, https://doi.org/10.1007/978-3-662-03592-4	Mao, He 1998	https://doi.org/10.1007/978-3-662-03592-4	1998	Tiffany Lowe-Power
345					B4			Ipomoea batatas (Sweet Potato)	Ipomoea batatas	Ipomoea	Convolvulaceae	Solanales		Fujian, China	China	Eastern Asia	Asia		26.1007	118.002					Mao and He 1998, https://doi.org/10.1007/978-3-662-03592-4	Mao, He 1998	https://doi.org/10.1007/978-3-662-03592-4	1998	Tiffany Lowe-Power
346					B5			Ipomoea batatas (Sweet Potato)	Ipomoea batatas	Ipomoea	Convolvulaceae	Solanales		Fujian, China	China	Eastern Asia	Asia		26.1007	118.002					Mao and He 1998, https://doi.org/10.1007/978-3-662-03592-4	Mao, He 1998	https://doi.org/10.1007/978-3-662-03592-4	1998	Tiffany Lowe-Power
347					B6			Ipomoea batatas (Sweet Potato)	Ipomoea batatas	Ipomoea	Convolvulaceae	Solanales		Fujian, China	China	Eastern Asia	Asia		26.1007	118.002					Mao and He 1998, https://doi.org/10.1007/978-3-662-03592-4	Mao, He 1998	https://doi.org/10.1007/978-3-662-03592-4	1998	Tiffany Lowe-Power
348								Nicotiana tabacum (Tobacco)	Nicotiana tabacum	Nicotiana	Solanaceae	Solanales		Guizhou, China	China	Eastern Asia	Asia		27.2176	106.824					Mao and He 1998, https://doi.org/10.1007/978-3-662-03592-4	Mao, He 1998	https://doi.org/10.1007/978-3-662-03592-4	1998	Tiffany Lowe-Power
349								Sesamum indicum (Sesame)	Sesamum indicum	Sesamum	Pedaliaceae	Lamiales		Guangxi, China	China	Eastern Asia	Asia		23.6571	108.713					Mao and He 1998, https://doi.org/10.1007/978-3-662-03592-4	Mao, He 1998	https://doi.org/10.1007/978-3-662-03592-4	1998	Tiffany Lowe-Power
350								Solanum lycopersicum (Tomato)	Solanum lycopersicum	Solanum	Solanaceae	Solanales		Fujian, China	China	Eastern Asia	Asia		26.1007	118.002					Mao and He 1998, https://doi.org/10.1007/978-3-662-03592-4	Mao, He 1998	https://doi.org/10.1007/978-3-662-03592-4	1998	Tiffany Lowe-Power
351								Solanum lycopersicum (Tomato)	Solanum lycopersicum	Solanum	Solanaceae	Solanales		Guangdong, China	China	Eastern Asia	Asia		24.0128	114.059					Mao and He 1998, https://doi.org/10.1007/978-3-662-03592-4	Mao, He 1998	https://doi.org/10.1007/978-3-662-03592-4	1998	Tiffany Lowe-Power
352								Solanum lycopersicum (Tomato)	Solanum lycopersicum	Solanum	Solanaceae	Solanales		Guangxi, China	China	Eastern Asia	Asia		23.6571	108.713					Mao and He 1998, https://doi.org/10.1007/978-3-662-03592-4	Mao, He 1998	https://doi.org/10.1007/978-3-662-03592-4	1998	Tiffany Lowe-Power
353								Solanum lycopersicum (Tomato)	Solanum lycopersicum	Solanum	Solanaceae	Solanales		Hubei, China	China	Eastern Asia	Asia		31.358	112.629					Mao and He 1998, https://doi.org/10.1007/978-3-662-03592-4	Mao, He 1998	https://doi.org/10.1007/978-3-662-03592-4	1998	Tiffany Lowe-Power
354								Solanum lycopersicum (Tomato)	Solanum lycopersicum	Solanum	Solanaceae	Solanales		Sichuan, China	China	Eastern Asia	Asia		31.4054	102.52					Mao and He 1998, https://doi.org/10.1007/978-3-662-03592-4	Mao, He 1998	https://doi.org/10.1007/978-3-662-03592-4	1998	Tiffany Lowe-Power
355								Solanum melongena (Eggplant)	Solanum melongena	Solanum	Solanaceae	Solanales		Fujian, China	China	Eastern Asia	Asia		26.1007	118.002					Mao and He 1998, https://doi.org/10.1007/978-3-662-03592-4	Mao, He 1998	https://doi.org/10.1007/978-3-662-03592-4	1998	Tiffany Lowe-Power
356								Solanum melongena (Eggplant)	Solanum melongena	Solanum	Solanaceae	Solanales		Hunan, China	China	Eastern Asia	Asia		28.201	111.129					Mao and He 1998, https://doi.org/10.1007/978-3-662-03592-4	Mao, He 1998	https://doi.org/10.1007/978-3-662-03592-4	1998	Tiffany Lowe-Power
357								Solanum melongena (Eggplant)	Solanum melongena	Solanum	Solanaceae	Solanales		Sichuan, China	China	Eastern Asia	Asia		31.4054	102.52					Mao and He 1998, https://doi.org/10.1007/978-3-662-03592-4	Mao, He 1998	https://doi.org/10.1007/978-3-662-03592-4	1998	Tiffany Lowe-Power
358								Solanum tuberosum (Potato)	Solanum tuberosum	Solanum	Solanaceae	Solanales		Fujian, China	China	Eastern Asia	Asia		26.1007	118.002					Mao and He 1998, https://doi.org/10.1007/978-3-662-03592-4	Mao, He 1998	https://doi.org/10.1007/978-3-662-03592-4	1998	Tiffany Lowe-Power
359								Solanum tuberosum (Potato)	Solanum tuberosum	Solanum	Solanaceae	Solanales		Guangdong, China	China	Eastern Asia	Asia		24.0128	114.059					Mao and He 1998, https://doi.org/10.1007/978-3-662-03592-4	Mao, He 1998	https://doi.org/10.1007/978-3-662-03592-4	1998	Tiffany Lowe-Power
360								Solanum tuberosum (Potato)	Solanum tuberosum	Solanum	Solanaceae	Solanales		Guizhou, China	China	Eastern Asia	Asia		27.2176	106.824					Mao and He 1998, https://doi.org/10.1007/978-3-662-03592-4	Mao, He 1998	https://doi.org/10.1007/978-3-662-03592-4	1998	Tiffany Lowe-Power
361								Solanum tuberosum (Potato)	Solanum tuberosum	Solanum	Solanaceae	Solanales		Hebei, China	China	Eastern Asia	Asia		38.5254	115.44					Mao and He 1998, https://doi.org/10.1007/978-3-662-03592-4	Mao, He 1998	https://doi.org/10.1007/978-3-662-03592-4	1998	Tiffany Lowe-Power
362								Solanum tuberosum (Potato)	Solanum tuberosum	Solanum	Solanaceae	Solanales		Hunan, China	China	Eastern Asia	Asia		28.201	111.129					Mao and He 1998, https://doi.org/10.1007/978-3-662-03592-4	Mao, He 1998	https://doi.org/10.1007/978-3-662-03592-4	1998	Tiffany Lowe-Power
363								Solanum tuberosum (Potato)	Solanum tuberosum	Solanum	Solanaceae	Solanales		Hunan, China	China	Eastern Asia	Asia		28.201	111.129					Mao and He 1998, https://doi.org/10.1007/978-3-662-03592-4	Mao, He 1998	https://doi.org/10.1007/978-3-662-03592-4	1998	Tiffany Lowe-Power
364								Solanum tuberosum (Potato)	Solanum tuberosum	Solanum	Solanaceae	Solanales		Sichuan, China	China	Eastern Asia	Asia		31.4054	102.52					Mao and He 1998, https://doi.org/10.1007/978-3-662-03592-4	Mao, He 1998	https://doi.org/10.1007/978-3-662-03592-4	1998	Tiffany Lowe-Power
365					T2003			Solanum tuberosum (Potato)	Solanum tuberosum	Solanum	Solanaceae	Solanales		Yunnan, China	China	Eastern Asia	Asia		24.2915	101.27					Mao and He 1998, https://doi.org/10.1007/978-3-662-03592-4	Mao, He 1998	https://doi.org/10.1007/978-3-662-03592-4	1998	Tiffany Lowe-Power
366								Zingiber officinale (Ginger)	Zingiber officinale	Zingiber	Zingiberaceae	Zingiberales		Fujian, China	China	Eastern Asia	Asia		26.1007	118.002					Mao and He 1998, https://doi.org/10.1007/978-3-662-03592-4	Mao, He 1998	https://doi.org/10.1007/978-3-662-03592-4	1998	Tiffany Lowe-Power
367								Zingiber officinale (Ginger)	Zingiber officinale	Zingiber	Zingiberaceae	Zingiberales		Hunan, China	China	Eastern Asia	Asia		28.201	111.129					Mao and He 1998, https://doi.org/10.1007/978-3-662-03592-4	Mao, He 1998	https://doi.org/10.1007/978-3-662-03592-4	1998	Tiffany Lowe-Power
368					GPs1			Zingiber officinale (Ginger)	Zingiber officinale	Zingiber	Zingiberaceae	Zingiberales		Shandong, China	China	Eastern Asia	Asia		35.9895	118.197					Mao and He 1998, https://doi.org/10.1007/978-3-662-03592-4	Mao, He 1998	https://doi.org/10.1007/978-3-662-03592-4	1998	Tiffany Lowe-Power
369								Zingiber officinale (Ginger)	Zingiber officinale	Zingiber	Zingiberaceae	Zingiberales		Sichuan, China	China	Eastern Asia	Asia		31.4054	102.52					Mao and He 1998, https://doi.org/10.1007/978-3-662-03592-4	Mao, He 1998	https://doi.org/10.1007/978-3-662-03592-4	1998	Tiffany Lowe-Power
370								Capsicum annuum (Pepper)	Capsicum annuum	Capsicum	Solanaceae	Solanales		Reunion Island, France	Reunion Island	Eastern Africa	Africa		-21.1217	55.5382					Nicole 1998, https://doi.org/10.1007/978-3-662-03592-4	Nicole 1998	https://doi.org/10.1007/978-3-662-03592-4	1998	Tiffany Lowe-Power
371								Pelargonium sp. (Geranium)	Pelargonium sp.	Pelargonium	Geraniaceae	Geraniales		Reunion Island, France	Reunion Island	Eastern Africa	Africa		-21.1217	55.5382					Nicole 1998, https://doi.org/10.1007/978-3-662-03592-4	Nicole 1998	https://doi.org/10.1007/978-3-662-03592-4	1998	Tiffany Lowe-Power
372								Solanum lycopersicum (Tomato)	Solanum lycopersicum	Solanum	Solanaceae	Solanales		Reunion Island, France	Reunion Island	Eastern Africa	Africa		-21.1217	55.5382					Nicole 1998, https://doi.org/10.1007/978-3-662-03592-4	Nicole 1998	https://doi.org/10.1007/978-3-662-03592-4	1998	Tiffany Lowe-Power
373								Solanum melongena (Eggplant)	Solanum melongena	Solanum	Solanaceae	Solanales		Reunion Island, France	Reunion Island	Eastern Africa	Africa		-21.1217	55.5382					Nicole 1998, https://doi.org/10.1007/978-3-662-03592-4	Nicole 1998	https://doi.org/10.1007/978-3-662-03592-4	1998	Tiffany Lowe-Power
374								Solanum tuberosum (Potato)	Solanum tuberosum	Solanum	Solanaceae	Solanales		Reunion Island, France	Reunion Island	Eastern Africa	Africa		-21.1217	55.5382					Nicole 1998, https://doi.org/10.1007/978-3-662-03592-4	Nicole 1998	https://doi.org/10.1007/978-3-662-03592-4	1998	Tiffany Lowe-Power
375					H290			Heliconia sp. (Lobster-claws)	Heliconia sp.	Heliconia	Heliconiaceae	Zingiberales		Costa Rica	Costa Rica	Central America	North America		10.2578	-84.2009					Raymundo, Aves-Ilagan, and Denny 1998, https://doi.org/10.1007/978-3-662-03592-4	Raymundo, Aves-Ilagan, Denny 1998	https://doi.org/10.1007/978-3-662-03592-4	1998	Tiffany Lowe-Power
376					H412			Heliconia sp. (Lobster-claws)	Heliconia sp.	Heliconia	Heliconiaceae	Zingiberales		Costa Rica	Costa Rica	Central America	North America		10.2578	-84.2009					Raymundo, Aves-Ilagan, and Denny 1998, https://doi.org/10.1007/978-3-662-03592-4	Raymundo, Aves-Ilagan, Denny 1998	https://doi.org/10.1007/978-3-662-03592-4	1998	Tiffany Lowe-Power
377					B465			Musa acuminata (Banana)	Musa acuminata	Musa	Musaceae	Zingiberales		Costa Rica	Costa Rica	Central America	North America		10.2578	-84.2009					Raymundo, Aves-Ilagan, and Denny 1998, https://doi.org/10.1007/978-3-662-03592-4	Raymundo, Aves-Ilagan, Denny 1998	https://doi.org/10.1007/978-3-662-03592-4	1998	Tiffany Lowe-Power
378					B466			Musa acuminata (Banana)	Musa acuminata	Musa	Musaceae	Zingiberales		Costa Rica	Costa Rica	Central America	North America		10.2578	-84.2009					Raymundo, Aves-Ilagan, and Denny 1998, https://doi.org/10.1007/978-3-662-03592-4	Raymundo, Aves-Ilagan, Denny 1998	https://doi.org/10.1007/978-3-662-03592-4	1998	Tiffany Lowe-Power
379					B522			Musa acuminata (Banana)	Musa acuminata	Musa	Musaceae	Zingiberales		French Guiana	French Guiana	Northern South America	South America		4.35792	-53.1744					Raymundo, Aves-Ilagan, and Denny 1998, https://doi.org/10.1007/978-3-662-03592-4	Raymundo, Aves-Ilagan, Denny 1998	https://doi.org/10.1007/978-3-662-03592-4	1998	Tiffany Lowe-Power
380					B540			Musa acuminata (Banana)	Musa acuminata	Musa	Musaceae	Zingiberales		Grenada	Grenada	Caribbean	North America		12.1129	-61.6794					Raymundo, Aves-Ilagan, and Denny 1998, https://doi.org/10.1007/978-3-662-03592-4	Raymundo, Aves-Ilagan, Denny 1998	https://doi.org/10.1007/978-3-662-03592-4	1998	Tiffany Lowe-Power
381					A4819			Musa acuminata (Banana)	Musa acuminata	Musa	Musaceae	Zingiberales		Honduras	Honduras	Central America	North America		14.7617	-86.9216					Raymundo, Aves-Ilagan, and Denny 1998, https://doi.org/10.1007/978-3-662-03592-4	Raymundo, Aves-Ilagan, Denny 1998	https://doi.org/10.1007/978-3-662-03592-4	1998	Tiffany Lowe-Power
382					B417			Musa acuminata (Banana)	Musa acuminata	Musa	Musaceae	Zingiberales		Honduras	Honduras	Central America	North America		14.7617	-86.9216					Raymundo, Aves-Ilagan, and Denny 1998, https://doi.org/10.1007/978-3-662-03592-4	Raymundo, Aves-Ilagan, Denny 1998	https://doi.org/10.1007/978-3-662-03592-4	1998	Tiffany Lowe-Power
383					P1414			Musa paradisiaca (Plantain)	Musa paradisiaca	Musa	Musaceae	Zingiberales		Peru	Peru	Western South America	South America		-10.1511	-75.3111					Raymundo, Aves-Ilagan, and Denny 1998, https://doi.org/10.1007/978-3-662-03592-4	Raymundo, Aves-Ilagan, Denny 1998	https://doi.org/10.1007/978-3-662-03592-4	1998	Tiffany Lowe-Power
384					P1416			Musa paradisiaca (Plantain)	Musa paradisiaca	Musa	Musaceae	Zingiberales		Peru	Peru	Western South America	South America		-10.1511	-75.3111					Raymundo, Aves-Ilagan, and Denny 1998, https://doi.org/10.1007/978-3-662-03592-4	Raymundo, Aves-Ilagan, Denny 1998	https://doi.org/10.1007/978-3-662-03592-4	1998	Tiffany Lowe-Power
385					P1483			Musa paradisiaca (Plantain)	Musa paradisiaca	Musa	Musaceae	Zingiberales		Peru	Peru	Western South America	South America		-10.1511	-75.3111					Raymundo, Aves-Ilagan, and Denny 1998, https://doi.org/10.1007/978-3-662-03592-4	Raymundo, Aves-Ilagan, Denny 1998	https://doi.org/10.1007/978-3-662-03592-4	1998	Tiffany Lowe-Power
386					1687			Musa acuminata (Banana)	Musa acuminata	Musa	Musaceae	Zingiberales		Philippines	Philippines	South-Eastern Asia	Asia		14.5868	120.982					Raymundo, Aves-Ilagan, and Denny 1998, https://doi.org/10.1007/978-3-662-03592-4	Raymundo, Aves-Ilagan, Denny 1998	https://doi.org/10.1007/978-3-662-03592-4	1998	Tiffany Lowe-Power
387					Bu22B			Musa acuminata (Banana)	Musa acuminata	Musa	Musaceae	Zingiberales		Philippines	Philippines	South-Eastern Asia	Asia		14.5868	120.982					Raymundo, Aves-Ilagan, and Denny 1998, https://doi.org/10.1007/978-3-662-03592-4	Raymundo, Aves-Ilagan, Denny 1998	https://doi.org/10.1007/978-3-662-03592-4	1998	Tiffany Lowe-Power
388					BuD2			Musa acuminata (Banana)	Musa acuminata	Musa	Musaceae	Zingiberales		Philippines	Philippines	South-Eastern Asia	Asia		14.5868	120.982					Raymundo, Aves-Ilagan, and Denny 1998, https://doi.org/10.1007/978-3-662-03592-4	Raymundo, Aves-Ilagan, Denny 1998	https://doi.org/10.1007/978-3-662-03592-4	1998	Tiffany Lowe-Power
389					B413			Musa acuminata (Banana)	Musa acuminata	Musa	Musaceae	Zingiberales		Venezuela	Venezuela	Northern South America	South America		7.61957	-65.802					Raymundo, Aves-Ilagan, and Denny 1998, https://doi.org/10.1007/978-3-662-03592-4	Raymundo, Aves-Ilagan, Denny 1998	https://doi.org/10.1007/978-3-662-03592-4	1998	Tiffany Lowe-Power
390								Nicotiana tabacum (Tobacco)	Nicotiana tabacum	Nicotiana	Solanaceae	Solanales		Burma Valley, Zimbabwe	Zimbabwe	Eastern Africa	Africa		-19.1895	29.9387					Robertson 1998, https://doi.org/10.1007/978-3-662-03592-4	Robertson 1998	https://doi.org/10.1007/978-3-662-03592-4	1998	Tiffany Lowe-Power
391								Nicotiana tabacum (Tobacco)	Nicotiana tabacum	Nicotiana	Solanaceae	Solanales		Concession, Zimbabwe	Zimbabwe	Eastern Africa	Africa		-17.3727	30.9528					Robertson 1998, https://doi.org/10.1007/978-3-662-03592-4	Robertson 1998	https://doi.org/10.1007/978-3-662-03592-4	1998	Tiffany Lowe-Power
392								Nicotiana tabacum (Tobacco)	Nicotiana tabacum	Nicotiana	Solanaceae	Solanales		Harare, Zimbabwe	Zimbabwe	Eastern Africa	Africa		-17.8318	31.0457					Robertson 1998, https://doi.org/10.1007/978-3-662-03592-4	Robertson 1998	https://doi.org/10.1007/978-3-662-03592-4	1998	Tiffany Lowe-Power
393								Blainvillea rhomboidea	Blainvillea rhomboidea	Blainvillea	Asteraceae	Asterales		Brazil	Brazil	Eastern South America	South America		-9.5889	-51.6198					Silveira 1998, https://link.springer.com/content/pdf/10.1007/978-3-662-03592-4.pdf	Silveira 1998	https://link.springer.com/content/pdf/10.1007/978-3-662-03592-4.pdf	1998	Tiffany Lowe-Power
394								Brachiaria plantaginea (Signalgrass)	Brachiaria plantaginea	Brachiaria	Poaceae	Poales		Brazil	Brazil	Eastern South America	South America		-9.5889	-51.6198					Silveira 1998, https://link.springer.com/content/pdf/10.1007/978-3-662-03592-4.pdf	Silveira 1998	https://link.springer.com/content/pdf/10.1007/978-3-662-03592-4.pdf	1998	Tiffany Lowe-Power
395								Cichorium endivia (Endive)	Cichorium endivia	Cichorium	Asteraceae	Asterales		Brazil	Brazil	Eastern South America	South America		-9.5889	-51.6198					Silveira 1998, https://link.springer.com/content/pdf/10.1007/978-3-662-03592-4.pdf	Silveira 1998	https://link.springer.com/content/pdf/10.1007/978-3-662-03592-4.pdf	1998	Tiffany Lowe-Power
396								Commelina benghalensis (Benghal Dayflower)	Commelina benghalensis	Commelina	Commelinaceae	Commelinales		Brazil	Brazil	Eastern South America	South America		-9.5889	-51.6198					Silveira 1998, https://link.springer.com/content/pdf/10.1007/978-3-662-03592-4.pdf	Silveira 1998	https://link.springer.com/content/pdf/10.1007/978-3-662-03592-4.pdf	1998	Tiffany Lowe-Power
397								Coriandrum sativum (Coriander)	Coriandrum sativum	Coriandrum	Apiaceae	Apiales		Brazil	Brazil	Eastern South America	South America		-9.5889	-51.6198					Silveira 1998, https://link.springer.com/content/pdf/10.1007/978-3-662-03592-4.pdf	Silveira 1998	https://link.springer.com/content/pdf/10.1007/978-3-662-03592-4.pdf	1998	Tiffany Lowe-Power
398								Cucumis anguria (Maroon Cucumber)	Cucumis anguria	Cucumis	Cucurbitaceae	Cucurbitales		Brazil	Brazil	Eastern South America	South America		-9.5889	-51.6198					Silveira 1998, https://link.springer.com/content/pdf/10.1007/978-3-662-03592-4.pdf	Silveira 1998	https://link.springer.com/content/pdf/10.1007/978-3-662-03592-4.pdf	1998	Tiffany Lowe-Power
399								Dahlia pinnata (Garden Dahlia)	Dahlia pinnata	Dahlia	Asteraceae	Asterales		Brazil	Brazil	Eastern South America	South America		-9.5889	-51.6198					Silveira 1998, https://link.springer.com/content/pdf/10.1007/978-3-662-03592-4.pdf	Silveira 1998	https://link.springer.com/content/pdf/10.1007/978-3-662-03592-4.pdf	1998	Tiffany Lowe-Power
400								Digitaria horizontalis (Jamaican Crabgrass)	Digitaria horizontalis	Digitaria	Poaceae	Poales		Brazil	Brazil	Eastern South America	South America		-9.5889	-51.6198					Silveira 1998, https://link.springer.com/content/pdf/10.1007/978-3-662-03592-4.pdf	Silveira 1998	https://link.springer.com/content/pdf/10.1007/978-3-662-03592-4.pdf	1998	Tiffany Lowe-Power
401								Erechtites hieraciifolius (Fireweed)	Erechtites hieraciifolius	Erechtites	Asteraceae	Asterales		Brazil	Brazil	Eastern South America	South America		-9.5889	-51.6198					Silveira 1998, https://link.springer.com/content/pdf/10.1007/978-3-662-03592-4.pdf	Silveira 1998	https://link.springer.com/content/pdf/10.1007/978-3-662-03592-4.pdf	1998	Tiffany Lowe-Power
402								Eucalyptus grandis (Flooded Gum)	Eucalyptus grandis	Eucalyptus	Myrtaceae	Myrtales		Brazil	Brazil	Eastern South America	South America		-9.5889	-51.6198					Silveira 1998, https://link.springer.com/content/pdf/10.1007/978-3-662-03592-4.pdf	Silveira 1998	https://link.springer.com/content/pdf/10.1007/978-3-662-03592-4.pdf	1998	Tiffany Lowe-Power
403								Ludwigia suffruticosa (Shrubby Primrose-willow)	Ludwigia suffruticosa	Ludwigia	Onagraceae	Myrtales		Brazil	Brazil	Eastern South America	South America		-9.5889	-51.6198					Silveira 1998, https://link.springer.com/content/pdf/10.1007/978-3-662-03592-4.pdf	Silveira 1998	https://link.springer.com/content/pdf/10.1007/978-3-662-03592-4.pdf	1998	Tiffany Lowe-Power
404								Marsypianthes chamaedrys (Ortela)	Marsypianthes chamaedrys	Marsypianthes	Lamiaceae	Lamiales		Brazil	Brazil	Eastern South America	South America		-9.5889	-51.6198					Silveira 1998, https://link.springer.com/content/pdf/10.1007/978-3-662-03592-4.pdf	Silveira 1998	https://link.springer.com/content/pdf/10.1007/978-3-662-03592-4.pdf	1998	Tiffany Lowe-Power
405								Mesosphaerum suaveolens (Pignut)	Mesosphaerum suaveolens	Mesosphaerum	Lamiaceae	Lamiales		Brazil	Brazil	Eastern South America	South America		-9.5889	-51.6198					Silveira 1998, https://link.springer.com/content/pdf/10.1007/978-3-662-03592-4.pdf	Silveira 1998	https://link.springer.com/content/pdf/10.1007/978-3-662-03592-4.pdf	1998	Tiffany Lowe-Power
406								Mimosa scabrella (Bracatinga Tree)	Mimosa scabrella	Mimosa	Fabaceae	Fabales		Brazil	Brazil	Eastern South America	South America		-9.5889	-51.6198					Silveira 1998, https://link.springer.com/content/pdf/10.1007/978-3-662-03592-4.pdf	Silveira 1998	https://link.springer.com/content/pdf/10.1007/978-3-662-03592-4.pdf	1998	Tiffany Lowe-Power
407								Nasturtium officinale (Watercress)	Nasturtium officinale	Nasturtium	Brassicaceae	Brassicales		Brazil	Brazil	Eastern South America	South America		-9.5889	-51.6198					Silveira 1998, https://link.springer.com/content/pdf/10.1007/978-3-662-03592-4.pdf	Silveira 1998	https://link.springer.com/content/pdf/10.1007/978-3-662-03592-4.pdf	1998	Tiffany Lowe-Power
408								Tetragonia expansa (New Zealand Spinach)	Tetragonia expansa	Tetragonia	Aizoaceae	Caryophyllales		Brazil	Brazil	Eastern South America	South America		-9.5889	-51.6198					Silveira 1998, https://link.springer.com/content/pdf/10.1007/978-3-662-03592-4.pdf	Silveira 1998	https://link.springer.com/content/pdf/10.1007/978-3-662-03592-4.pdf	1998	Tiffany Lowe-Power
409								Vigna unguiculata (Cowpea)	Vigna unguiculata	Vigna	Fabaceae	Fabales		Brazil	Brazil	Eastern South America	South America		-9.5889	-51.6198					Silveira 1998, https://link.springer.com/content/pdf/10.1007/978-3-662-03592-4.pdf	Silveira 1998	https://link.springer.com/content/pdf/10.1007/978-3-662-03592-4.pdf	1998	Tiffany Lowe-Power
410								Solanum tuberosum (Potato)	Solanum tuberosum	Solanum	Solanaceae	Solanales	1985	Bolivia	Bolivia	Southern South America	South America		-16.9707	-64.2696					Smith 1998, https://doi.org/10.1007/978-3-662-03592-4	Smith 1998	https://doi.org/10.1007/978-3-662-03592-4	1998	Tiffany Lowe-Power
411								Arachis hypogaea (Peanut)	Arachis hypogaea	Arachis	Fabaceae	Fabales	1993	East Malaysia	Malaysia	South-Eastern Asia	Asia		4.49664	102.276					Smith 1998, https://doi.org/10.1007/978-3-662-03592-4	Smith 1998	https://doi.org/10.1007/978-3-662-03592-4	1998	Tiffany Lowe-Power
412								Arachis hypogaea (Peanut)	Arachis hypogaea	Arachis	Fabaceae	Fabales	1993	Peninsular Malaysia	Malaysia	South-Eastern Asia	Asia		4.49664	102.276					Smith 1998, https://doi.org/10.1007/978-3-662-03592-4	Smith 1998	https://doi.org/10.1007/978-3-662-03592-4	1998	Tiffany Lowe-Power
413								Solanum tuberosum (Potato)	Solanum tuberosum	Solanum	Solanaceae	Solanales	1995	Emilia Romagna, Italy	Italy	Southern Europe	Europe		44.4938	11.3426					Hayward 1998, https://doi.org/10.1007/978-3-662-03592-4	Hayward 1998	https://www.aciar.gov.au/publication/technical-publications/bacterial-wilt-disease-asia-and-south-pacific	1998	Tiffany Lowe-Power
414								Solanum tuberosum (Potato)	Solanum tuberosum	Solanum	Solanaceae	Solanales	1995	Veneto, Italy	Italy	Southern Europe	Europe		45.4372	12.3346					Hayward 1998, https://doi.org/10.1007/978-3-662-03592-4	Hayward 1998	https://www.aciar.gov.au/publication/technical-publications/bacterial-wilt-disease-asia-and-south-pacific	1998	Tiffany Lowe-Power
415								Dahlia coccinea (Red Dahlia)	Dahlia coccinea	Dahlia	Asteraceae	Asterales		Cuba	Cuba	Caribbean	North America		21.9469	-79.2367					Stefanova 1998, https://doi.org/10.1007/978-3-662-03592-4	Stefanova 1998	https://doi.org/10.1007/978-3-662-03592-4	1998	Tiffany Lowe-Power
416								Helianthus annuus (Sunflower)	Helianthus annuus	Helianthus	Asteraceae	Asterales		Cuba	Cuba	Caribbean	North America		21.9469	-79.2367					Stefanova 1998, https://doi.org/10.1007/978-3-662-03592-4	Stefanova 1998	https://doi.org/10.1007/978-3-662-03592-4	1998	Tiffany Lowe-Power
417								Helichrysum bracteatum (Strawflower)	Helichrysum bracteatum	Helichrysum	Asteraceae	Asterales		Cuba	Cuba	Caribbean	North America		21.9469	-79.2367					Stefanova 1998, https://doi.org/10.1007/978-3-662-03592-4	Stefanova 1998	https://doi.org/10.1007/978-3-662-03592-4	1998	Tiffany Lowe-Power
418								Milleria quinqueflora (Cocolmeca)	Milleria quinquejlora	Milleria	Asteraceae	Asterales		Cuba	Cuba	Caribbean	North America		21.9469	-79.2367					Stefanova 1998, https://doi.org/10.1007/978-3-662-03592-4	Stefanova 1998	https://doi.org/10.1007/978-3-662-03592-4	1998	Tiffany Lowe-Power
419								Parthenium hysterophorus (Santa Maria Feverfew)	Parthenium hysterophorus	Parthenium	Asteraceae	Asterales		Cuba	Cuba	Caribbean	North America		21.9469	-79.2367					Stefanova 1998, https://doi.org/10.1007/978-3-662-03592-4	Stefanova 1998	https://doi.org/10.1007/978-3-662-03592-4	1998	Tiffany Lowe-Power
420								Solanum lycopersicum (Tomato)	Solanum lycopersicum	Solanum	Solanaceae	Solanales	1971-1974	Havana, Cuba	Cuba	Caribbean	North America		23.1224	-82.127					Stefanova 1998, https://doi.org/10.1007/978-3-662-03592-4	Stefanova 1998	https://doi.org/10.1007/978-3-662-03592-4	1998	Tiffany Lowe-Power
421								Solanum lycopersicum (Tomato)	Solanum lycopersicum	Solanum	Solanaceae	Solanales	1971-1974	Pinar del Rio, Cuba	Cuba	Caribbean	North America		22.4153	-83.6946					Stefanova 1998, https://doi.org/10.1007/978-3-662-03592-4	Stefanova 1998	https://doi.org/10.1007/978-3-662-03592-4	1998	Tiffany Lowe-Power
422								Solanum tuberosum (Potato)	Solanum tuberosum	Solanum	Solanaceae	Solanales	1971-1974	Havana, Cuba	Cuba	Caribbean	North America		23.1224	-82.127					Stefanova 1998, https://doi.org/10.1007/978-3-662-03592-4	Stefanova 1998	https://doi.org/10.1007/978-3-662-03592-4	1998	Tiffany Lowe-Power
423								Solanum tuberosum (Potato)	Solanum tuberosum	Solanum	Solanaceae	Solanales	1971-1974	Pinar del Rio, Cuba	Cuba	Caribbean	North America		22.4153	-83.6946					Stefanova 1998, https://doi.org/10.1007/978-3-662-03592-4	Stefanova 1998	https://doi.org/10.1007/978-3-662-03592-4	1998	Tiffany Lowe-Power
424														Havana, Cuba	Cuba	Caribbean	North America		23.1224	-82.127					Stefanova 1998, https://doi.org/10.1007/978-3-662-03592-4	Stefanova 1998	https://doi.org/10.1007/978-3-662-03592-4	1998	Tiffany Lowe-Power
425														Isla de la Juventud, Cuba	Cuba	Caribbean	North America		21.8868	-82.8057					Stefanova 1998, https://doi.org/10.1007/978-3-662-03592-4	Stefanova 1998	https://doi.org/10.1007/978-3-662-03592-4	1998	Tiffany Lowe-Power
426								Croton hirtus (Hairy Croton)	Croton hirtus	Croton	Euphorbiaceae	Malpighiales		Indonesia	Indonesia	South-Eastern Asia	Asia		-6.17555	106.827					Tsuchiya and Horita 1998, https://doi.org/10.1007/978-3-662-03592-4	Tsuchiya, Horita 1998	https://doi.org/10.1007/978-3-662-03592-4	1998	Tiffany Lowe-Power
427								Manihot esculenta (Cassava)	Manihot esculenta	Manihot	Euphorbiaceae	Malpighiales		Indonesia	Indonesia	South-Eastern Asia	Asia		-6.17555	106.827					Tsuchiya and Horita 1998, https://doi.org/10.1007/978-3-662-03592-4	Tsuchiya, Horita 1998	https://doi.org/10.1007/978-3-662-03592-4	1998	Tiffany Lowe-Power
428								Zingiber officinale (Ginger)	Zingiber officinale	Zingiber	Zingiberaceae	Zingiberales		Indonesia	Indonesia	South-Eastern Asia	Asia		-6.17555	106.827					Tsuchiya and Horita 1998, https://doi.org/10.1007/978-3-662-03592-4	Tsuchiya, Horita 1998	https://doi.org/10.1007/978-3-662-03592-4	1998	Tiffany Lowe-Power
429								Capsicum annuum (Pepper)	Capsicum annuum	Capsicum	Solanaceae	Solanales		Japan	Japan	Eastern Asia	Asia		36.3865	138.592					Tsuchiya and Horita 1998, https://doi.org/10.1007/978-3-662-03592-4	Tsuchiya, Horita 1998	https://doi.org/10.1007/978-3-662-03592-4	1998	Tiffany Lowe-Power
430								Cucurbita pepo (Field Pumpkin)	Cucurbita pepo	Cucurbita	Cucurbitaceae	Cucurbitales		Japan	Japan	Eastern Asia	Asia		36.3865	138.592					Tsuchiya and Horita 1998, https://doi.org/10.1007/978-3-662-03592-4	Tsuchiya, Horita 1998	https://doi.org/10.1007/978-3-662-03592-4	1998	Tiffany Lowe-Power
431								Limonium sp. (Sea-lavender)	Limonium sp.	Limonium	Plumbaginaceae	Caryophyllales		Japan	Japan	Eastern Asia	Asia		36.3865	138.592					Tsuchiya and Horita 1998, https://doi.org/10.1007/978-3-662-03592-4	Tsuchiya, Horita 1998	https://doi.org/10.1007/978-3-662-03592-4	1998	Tiffany Lowe-Power
432								Nicotiana tabacum (Tobacco)	Nicotiana tabacum	Nicotiana	Solanaceae	Solanales		Japan	Japan	Eastern Asia	Asia		36.3865	138.592					Tsuchiya and Horita 1998, https://doi.org/10.1007/978-3-662-03592-4	Tsuchiya, Horita 1998	https://doi.org/10.1007/978-3-662-03592-4	1998	Tiffany Lowe-Power
433								Solanum lycopersicum (Tomato)	Solanum lycopersicum	Solanum	Solanaceae	Solanales		Japan	Japan	Eastern Asia	Asia		36.3865	138.592					Tsuchiya and Horita 1998, https://doi.org/10.1007/978-3-662-03592-4	Tsuchiya, Horita 1998	https://doi.org/10.1007/978-3-662-03592-4	1998	Tiffany Lowe-Power
434								Solanum melongena (Eggplant)	Solanum melongena	Solanum	Solanaceae	Solanales		Japan	Japan	Eastern Asia	Asia		36.3865	138.592					Tsuchiya and Horita 1998, https://doi.org/10.1007/978-3-662-03592-4	Tsuchiya, Horita 1998	https://doi.org/10.1007/978-3-662-03592-4	1998	Tiffany Lowe-Power
435								Solanum tuberosum (Potato)	Solanum tuberosum	Solanum	Solanaceae	Solanales		Japan	Japan	Eastern Asia	Asia		36.3865	138.592					Tsuchiya and Horita 1998, https://doi.org/10.1007/978-3-662-03592-4	Tsuchiya, Horita 1998	https://doi.org/10.1007/978-3-662-03592-4	1998	Tiffany Lowe-Power
436								Strelitzia reginae (Bird of Paradise)	Strelitzia reginae	Strelitzia	Strelitziaceae	Zingiberales		Japan	Japan	Eastern Asia	Asia		36.3865	138.592					Tsuchiya and Horita 1998, https://doi.org/10.1007/978-3-662-03592-4	Tsuchiya, Horita 1998	https://doi.org/10.1007/978-3-662-03592-4	1998	Tiffany Lowe-Power
437								Sesamum indicum (Sesame)	Sesamum indicum	Sesamum	Pedaliaceae	Lamiales		Thailand	Thailand	South-Eastern Asia	Asia		15.1273	101.017					Tsuchiya and Horita 1998, https://doi.org/10.1007/978-3-662-03592-4	Tsuchiya, Horita 1998	https://doi.org/10.1007/978-3-662-03592-4	1998	Tiffany Lowe-Power
438								Zingiber officinale (Ginger)	Zingiber officinale	Zingiber	Zingiberaceae	Zingiberales		Thailand	Thailand	South-Eastern Asia	Asia		15.1273	101.017					Tsuchiya and Horita 1998, https://doi.org/10.1007/978-3-662-03592-4	Tsuchiya, Horita 1998	https://doi.org/10.1007/978-3-662-03592-4	1998	Tiffany Lowe-Power
439								Ageratum conyzoides (Goatweed)	Ageratum conyzoides	Ageratum	Asteraceae	Asterales	1995	Kachwekano, Kabale, Uganda	Uganda	Eastern Africa	Africa		-1.25606	29.9905					Tusiime 1998, https://doi.org/10.1007/978-3-662-03592-4	Tusiime 1998	https://doi.org/10.1007/978-3-662-03592-4	1998	Tiffany Lowe-Power
440								Amaranthus sp. (Amaranth)	Amaranthus sp.	Amaranthus	Amaranthaceae	Caryophyllales	1995	Kachwekano, Kabale, Uganda	Uganda	Eastern Africa	Africa		-1.25606	29.9905					Tusiime 1998, https://doi.org/10.1007/978-3-662-03592-4	Tusiime 1998	https://doi.org/10.1007/978-3-662-03592-4	1998	Tiffany Lowe-Power
441								Bidens pilosa (Black-jack)	Bidens pilosa	Bidens	Asteraceae	Asterales	1995	Kachwekano, Kabale, Uganda	Uganda	Eastern Africa	Africa		-1.25606	29.9905					Tusiime 1998, https://doi.org/10.1007/978-3-662-03592-4	Tusiime 1998	https://doi.org/10.1007/978-3-662-03592-4	1998	Tiffany Lowe-Power
442								Erigeron floribundus (Tall Fleabane)	Erigeron floribundus	Erigeron	Asteraceae	Asterales	1995	Kachwekano, Kabale, Uganda	Uganda	Eastern Africa	Africa		-1.25606	29.9905					Tusiime 1998, https://doi.org/10.1007/978-3-662-03592-4	Tusiime 1998	https://doi.org/10.1007/978-3-662-03592-4	1998	Tiffany Lowe-Power
443								Galinsoga parviflora (Gallant Soldier)	Galinsoga parviflora	Galinsoga	Asteraceae	Asterales	1995	Kachwekano, Kabale, Uganda	Uganda	Eastern Africa	Africa		-1.25606	29.9905					Tusiime 1998, https://doi.org/10.1007/978-3-662-03592-4	Tusiime 1998	https://doi.org/10.1007/978-3-662-03592-4	1998	Tiffany Lowe-Power
444								Leucas martinicensis	Leucas martinicensis	Leucas	Lamiaceae	Lamiales	1995	Kachwekano, Kabale, Uganda	Uganda	Eastern Africa	Africa		-1.25606	29.9905					Tusiime 1998, https://doi.org/10.1007/978-3-662-03592-4	Tusiime 1998	https://doi.org/10.1007/978-3-662-03592-4	1998	Tiffany Lowe-Power
445								Oxalis latifolia (Garden Pink-sorrel)	Oxalis latifolia	Oxalis	Oxalidaceae	Oxalidales	1995	Kachwekano, Kabale, Uganda	Uganda	Eastern Africa	Africa		-1.25606	29.9905					Tusiime 1998, https://doi.org/10.1007/978-3-662-03592-4	Tusiime 1998	https://doi.org/10.1007/978-3-662-03592-4	1998	Tiffany Lowe-Power
446								Persicaria nepalensis	Persicaria nepalensis	Persicaria	Polygonaceae	Caryophyllales	1995	Kachwekano, Kabale, Uganda	Uganda	Eastern Africa	Africa		-1.25606	29.9905					Tusiime 1998, https://doi.org/10.1007/978-3-662-03592-4	Tusiime 1998	https://doi.org/10.1007/978-3-662-03592-4	1998	Tiffany Lowe-Power
447								Rumex abyssinicus	Rumex abyssinicus	Rumex	Polygonaceae	Caryophyllales	1995	Kachwekano, Kabale, Uganda	Uganda	Eastern Africa	Africa		-1.25606	29.9905					Tusiime 1998, https://doi.org/10.1007/978-3-662-03592-4	Tusiime 1998	https://doi.org/10.1007/978-3-662-03592-4	1998	Tiffany Lowe-Power
448								Solanum tuberosum (Potato)	Solanum tuberosum	Solanum	Solanaceae	Solanales	1995	Kachwekano, Kabale, Uganda	Uganda	Eastern Africa	Africa		-1.25606	29.9905					Tusiime 1998, https://doi.org/10.1007/978-3-662-03592-4	Tusiime 1998	https://doi.org/10.1007/978-3-662-03592-4	1998	Tiffany Lowe-Power
449								Spergula arvensis (Stickwort)	Spergula arvensis	Spergula	Caryophyllaceae	Caryophyllales	1995	Kachwekano, Kabale, Uganda	Uganda	Eastern Africa	Africa		-1.25606	29.9905					Tusiime 1998, https://doi.org/10.1007/978-3-662-03592-4	Tusiime 1998	https://doi.org/10.1007/978-3-662-03592-4	1998	Tiffany Lowe-Power
450								Stellaria sennii (Carpetweed)	Stellaria sennii	Stellaria	Caryophyllaceae	Caryophyllales	1995	Kachwekano, Kabale, Uganda	Uganda	Eastern Africa	Africa		-1.25606	29.9905					Tusiime 1998, https://doi.org/10.1007/978-3-662-03592-4	Tusiime 1998	https://doi.org/10.1007/978-3-662-03592-4	1998	Tiffany Lowe-Power
451								Tagetes minuta (Southern Cone Marigold)	Tagetes minuta	Tagetes	Asteraceae	Asterales	1995	Kachwekano, Kabale, Uganda	Uganda	Eastern Africa	Africa		-1.25606	29.9905					Tusiime 1998, https://doi.org/10.1007/978-3-662-03592-4	Tusiime 1998	https://doi.org/10.1007/978-3-662-03592-4	1998	Tiffany Lowe-Power
452								Capsicum annuum (Pepper)	Capsicum annuum	Capsicum	Solanaceae	Solanales		South Africa	South Africa	Southern Africa	Africa		-28.3783	23.9137					Urquhart 1998, https://doi.org/10.1007/978-3-662-03592-4	Urquhart 1998	https://doi.org/10.1007/978-3-662-03592-4	1998	Tiffany Lowe-Power
453								Nicotiana tabacum (Tobacco)	Nicotiana tabacum	Nicotiana	Solanaceae	Solanales		South Africa	South Africa	Southern Africa	Africa		-28.3783	23.9137					Urquhart 1998, https://doi.org/10.1007/978-3-662-03592-4	Urquhart 1998	https://doi.org/10.1007/978-3-662-03592-4	1998	Tiffany Lowe-Power
454								Solanum lycopersicum (Tomato)	Solanum lycopersicum	Solanum	Solanaceae	Solanales		South Africa	South Africa	Southern Africa	Africa		-28.3783	23.9137					Urquhart 1998, https://doi.org/10.1007/978-3-662-03592-4	Urquhart 1998	https://doi.org/10.1007/978-3-662-03592-4	1998	Tiffany Lowe-Power
455								Solanum tuberosum (Potato)	Solanum tuberosum	Solanum	Solanaceae	Solanales		South Africa	South Africa	Southern Africa	Africa		-28.3783	23.9137					Urquhart 1998, https://doi.org/10.1007/978-3-662-03592-4	Urquhart 1998	https://doi.org/10.1007/978-3-662-03592-4	1998	Tiffany Lowe-Power
456								Solanum dulcamara (Bittersweet Nightshade)	Solanum dulcamara	Solanum	Solanaceae	Solanales	1995	France	France	Western Europe	Europe		47.8249	2.61879					Van Der Wolf 1998, https://doi.org/10.1007/978-3-662-03592-4	Van Der Wolf 1998	https://doi.org/10.1007/978-3-662-03592-4	1998	Tiffany Lowe-Power
457								Solanum nigrum (Black Nightshade)	Solanum nigrum	Solanum	Solanaceae	Solanales	1995	France	France	Western Europe	Europe		47.8249	2.61879					Van Der Wolf 1998, https://doi.org/10.1007/978-3-662-03592-4	Van Der Wolf 1998	https://doi.org/10.1007/978-3-662-03592-4	1998	Tiffany Lowe-Power
458								Solanum tuberosum (Potato)	Solanum tuberosum	Solanum	Solanaceae	Solanales	1995	France	France	Western Europe	Europe		47.8249	2.61879					Van Der Wolf 1998, https://doi.org/10.1007/978-3-662-03592-4	Van Der Wolf 1998	https://doi.org/10.1007/978-3-662-03592-4	1998	Tiffany Lowe-Power
459					NCPPB326			Solanum tuberosum (Potato)	Solanum tuberosum	Solanum	Solanaceae	Solanales		Costa Rica	Costa Rica	Central America	North America		10.2578	-84.2009					Boudazin 1999, https://doi.org/10.1023/A:1008763111230	Boudazin 1999	https://doi.org/10.1023/A:1008763111230	1999	Tiffany Lowe-Power
460	II	IIB	1		CFBP3864			Solanum tuberosum (Potato)	Solanum tuberosum	Solanum	Solanaceae	Solanales	1995	Egypt	Egypt	Northern Africa	Africa		26.4942	29.8719					Boudazin 1999, https://doi.org/10.1023/A:1008763111230	Boudazin 1999	https://doi.org/10.1023/A:1008763111230	1999	Tiffany Lowe-Power
461	II	IIB	1		CFBP4649			Solanum lycopersicum (Tomato)	Solanum lycopersicum	Solanum	Solanaceae	Solanales		France	France	Western Europe	Europe		47.8249	2.61879					Boudazin 1999, https://doi.org/10.1023/A:1008763111230	Boudazin 1999	https://doi.org/10.1023/A:1008763111230	1999	Tiffany Lowe-Power
462					CFBP3525			Solanum tuberosum (Potato)	Solanum tuberosum	Solanum	Solanaceae	Solanales	1995	Morocco	Morocco	Northern Africa	Africa		32.3508	-6.01707					Boudazin 1999, https://doi.org/10.1023/A:1008763111230	Boudazin 1999	https://doi.org/10.1023/A:1008763111230	1999	Tiffany Lowe-Power
463	II	IIB	1		PD2763			Solanum tuberosum (Potato)	Solanum tuberosum	Solanum	Solanaceae	Solanales		Netherlands	Netherlands	Western Europe	Europe		51.9725	5.61349	GCA_015912235.1				Boudazin 1999, https://doi.org/10.1023/A:1008763111230	Boudazin 1999	https://doi.org/10.1023/A:1008763111230	1999	Tiffany Lowe-Power
464								Ageratum conyzoides (Goatweed)	Ageratum conyzoides	Ageratum	Asteraceae	Asterales		Taiwan	Taiwan	Eastern Asia	Asia		23.778	120.93					Lin 1999, https://www.cabi.org/isc/abstract/20002301682	Lin 1999	https://www.cabi.org/isc/abstract/20002301682	1999	Tiffany Lowe-Power
465								Ageratum houstonianum (Bluemink)	Ageratum houstonianum	Ageratum	Asteraceae	Asterales		Taiwan	Taiwan	Eastern Asia	Asia		23.778	120.93					Lin 1999, https://www.cabi.org/isc/abstract/20002301682	Lin 1999	https://www.cabi.org/isc/abstract/20002301682	1999	Tiffany Lowe-Power
466								Bidens bipinnata (Spanish Needles)	Bidens bipinnata	Bidens	Asteraceae	Asterales		Taiwan	Taiwan	Eastern Asia	Asia		23.778	120.93					Lin 1999, https://www.cabi.org/isc/abstract/20002301682	Lin 1999	https://www.cabi.org/isc/abstract/20002301682	1999	Tiffany Lowe-Power
467								Crassocephalum crepidioides (Ebolo)	Crassocephalum crepidioides	Crassocephalum	Asteraceae	Asterales		Taiwan	Taiwan	Eastern Asia	Asia		23.778	120.93					Lin 1999, https://www.cabi.org/isc/abstract/20002301682	Lin 1999	https://www.cabi.org/isc/abstract/20002301682	1999	Tiffany Lowe-Power
468								Cyperus rotundus (Purple Nutsedge)	Cyperus rotundus	Cyperus	Cyperaceae	Poales		Taiwan	Taiwan	Eastern Asia	Asia		23.778	120.93					Lin 1999, https://www.cabi.org/isc/abstract/20002301682	Lin 1999	https://www.cabi.org/isc/abstract/20002301682	1999	Tiffany Lowe-Power
469								Drymaria cordata (Tropical Chickweed)	Drymaria cordata	Drymaria	Caryophyllaceae	Caryophyllales		Taiwan	Taiwan	Eastern Asia	Asia		23.778	120.93					Lin 1999, https://www.cabi.org/isc/abstract/20002301682	Lin 1999	https://www.cabi.org/isc/abstract/20002301682	1999	Tiffany Lowe-Power
470								Euphorbia hirta (Asthma Plant)	Euphorbia hirta	Euphorbia	Euphorbiaceae	Malpighiales		Taiwan	Taiwan	Eastern Asia	Asia		23.778	120.93					Lin 1999, https://www.cabi.org/isc/abstract/20002301682	Lin 1999	https://www.cabi.org/isc/abstract/20002301682	1999	Tiffany Lowe-Power
471								Kyllinga brevifolia (Shortleaf Spikesedge)	Kyllinga brevifolia	Kyllinga	Cyperaceae	Poales		Taiwan	Taiwan	Eastern Asia	Asia		23.778	120.93					Lin 1999, https://www.cabi.org/isc/abstract/20002301682	Lin 1999	https://www.cabi.org/isc/abstract/20002301682	1999	Tiffany Lowe-Power
472								Ludwigia octovalvis (Mexican Primrose-willow)	Ludwigia octovalvis	Ludwigia	Onagraceae	Myrtales		Taiwan	Taiwan	Eastern Asia	Asia		23.778	120.93					Lin 1999, https://www.cabi.org/isc/abstract/20002301682	Lin 1999	https://www.cabi.org/isc/abstract/20002301682	1999	Tiffany Lowe-Power
473	II	IIB	1		PD3101			Solanum dulcamara (Bittersweet Nightshade)	Solanum dulcamara	Solanum	Solanaceae	Solanales	1996-1997	Netherlands	Netherlands	Western Europe	Europe		51.9725	5.61349					Wenneker 1999, https://doi.org/10.1023/A:1008795417575	Wenneker 1999	https://doi.org/10.1023/A:1008795417575	1999	Tiffany Lowe-Power
474	II	IIB	1		PD2762			Solanum tuberosum (Potato)	Solanum tuberosum	Solanum	Solanaceae	Solanales		Netherlands	Netherlands	Western Europe	Europe		51.9725	5.61349	GCA_015910825.1				Wenneker 1999, https://doi.org/10.1023/A:1008795417575	Wenneker 1999	https://doi.org/10.1023/A:1008795417575	1999	Tiffany Lowe-Power
475	II	IIB	1					Urtica dioica (Stinging Nettle)	Urtica dioica	Urtica	Urticaceae	Rosales	1996-1997	Netherlands	Netherlands	Western Europe	Europe		51.9725	5.61349					Wenneker 1999, https://doi.org/10.1023/A:1008795417575	Wenneker 1999	https://doi.org/10.1023/A:1008795417575	1999	Tiffany Lowe-Power
476					MAFF203487			Manihot esculenta (Cassava)	Manihot esculenta	Manihot	Euphorbiaceae	Malpighiales		Indonesia	Indonesia	South-Eastern Asia	Asia		-6.17555	106.827					Horita 2000, https://doi.org/10.1007/PL00012934	Horita 2000	https://doi.org/10.1007/PL00012934	2000	Benjamin Ramirez
477	I		15		MAFF211266			Solanum lycopersicum (Tomato)	Solanum lycopersicum	Solanum	Solanaceae	Solanales	1973	Hiroshima, Honshu, Japan	Japan	Eastern Asia	Asia		34.3929	132.463	GCA_055390875.1				Horita 2000, https://doi.org/10.1007/PL00012934	Horita 2000	https://doi.org/10.1007/PL00012934	2000	Benjamin Ramirez
478	I		15		MAFF211267			Solanum lycopersicum (Tomato)	Solanum lycopersicum	Solanum	Solanaceae	Solanales	1982	Shimane, Japan	Japan	Eastern Asia	Asia		35.2151	132.852	GCA_055385455.1				Horita 2000, https://doi.org/10.1007/PL00012934	Horita 2000	https://doi.org/10.1007/PL00012934	2000	Benjamin Ramirez
479	I				MAFF211280			Solanum melongena (Eggplant)	Solanum melongena	Solanum	Solanaceae	Solanales		Kochi, Japan	Japan	Eastern Asia	Asia		33.7386	133.819					Horita 2000, https://doi.org/10.1007/PL00012934	Horita 2000	https://doi.org/10.1007/PL00012934	2000	Benjamin Ramirez
480	I		34		MAFF211282			Solanum melongena (Eggplant)	Solanum melongena	Solanum	Solanaceae	Solanales	1993	Kochi, Japan	Japan	Eastern Asia	Asia		33.7386	133.819	GCA_055390515.1				Horita 2000, https://doi.org/10.1007/PL00012934	Horita 2000	https://doi.org/10.1007/PL00012934	2000	Benjamin Ramirez
481								Melanthera discoidea (Squarestem)	Melanthera discoidea	Melanthera	Asteraceae	Asterales		Amazonas, Brazil	Brazil	Eastern South America	South America		-18.9872	-49.4809					Coelho Netto 2004, https://doi.org/10.1590/S0100-41582004000100004	Coelho Netto 2004	https://doi.org/10.1590/S0100-41582004000100004	2004	Tiffany Lowe-Power
482					PS-AU10			Anthurium sp. (Laceleaf)	Anthurium sp.	Anthurium	Araceae	Alismatales		Taiwan	Taiwan	Eastern Asia	Asia		23.778	120.93					Lee 2001, https://doi.org/10.1128/AEM.67.9.3943-3950.2001	Lee 2001	https://doi.org/10.1128/AEM.67.9.3943-3950.2001	2001	Tiffany Lowe-Power
483					PS-AU17			Anthurium sp. (Laceleaf)	Anthurium sp.	Anthurium	Araceae	Alismatales		Taiwan	Taiwan	Eastern Asia	Asia		23.778	120.93					Lee 2001, https://doi.org/10.1128/AEM.67.9.3943-3950.2001	Lee 2001	https://doi.org/10.1128/AEM.67.9.3943-3950.2001	2001	Tiffany Lowe-Power
484					PS-AU5			Anthurium sp. (Laceleaf)	Anthurium sp.	Anthurium	Araceae	Alismatales		Taiwan	Taiwan	Eastern Asia	Asia		23.778	120.93					Lee 2001, https://doi.org/10.1128/AEM.67.9.3943-3950.2001	Lee 2001	https://doi.org/10.1128/AEM.67.9.3943-3950.2001	2001	Tiffany Lowe-Power
485					PS96			Capsicum annuum (Pepper)	Capsicum annuum	Capsicum	Solanaceae	Solanales		Taiwan	Taiwan	Eastern Asia	Asia		23.778	120.93					Lee 2001, https://doi.org/10.1128/AEM.67.9.3943-3950.2001	Lee 2001	https://doi.org/10.1128/AEM.67.9.3943-3950.2001	2001	Tiffany Lowe-Power
486					PS-PER1			Capsicum annuum (Pepper)	Capsicum annuum	Capsicum	Solanaceae	Solanales		Taiwan	Taiwan	Eastern Asia	Asia		23.778	120.93					Lee 2001, https://doi.org/10.1128/AEM.67.9.3943-3950.2001	Lee 2001	https://doi.org/10.1128/AEM.67.9.3943-3950.2001	2001	Tiffany Lowe-Power
487					PS-PER2			Capsicum annuum (Pepper)	Capsicum annuum	Capsicum	Solanaceae	Solanales		Taiwan	Taiwan	Eastern Asia	Asia		23.778	120.93					Lee 2001, https://doi.org/10.1128/AEM.67.9.3943-3950.2001	Lee 2001	https://doi.org/10.1128/AEM.67.9.3943-3950.2001	2001	Tiffany Lowe-Power
488					PS-ES1			Eustoma sp. (Lisianthus)	Eustoma sp.	Eustoma	Gentianaceae	Gentianales		Taiwan	Taiwan	Eastern Asia	Asia		23.778	120.93					Lee 2001, https://doi.org/10.1128/AEM.67.9.3943-3950.2001	Lee 2001	https://doi.org/10.1128/AEM.67.9.3943-3950.2001	2001	Tiffany Lowe-Power
489					PS-ES10			Eustoma sp. (Lisianthus)	Eustoma sp.	Eustoma	Gentianaceae	Gentianales		Taiwan	Taiwan	Eastern Asia	Asia		23.778	120.93					Lee 2001, https://doi.org/10.1128/AEM.67.9.3943-3950.2001	Lee 2001	https://doi.org/10.1128/AEM.67.9.3943-3950.2001	2001	Tiffany Lowe-Power
490					PS-ES17			Eustoma sp. (Lisianthus)	Eustoma sp.	Eustoma	Gentianaceae	Gentianales		Taiwan	Taiwan	Eastern Asia	Asia		23.778	120.93					Lee 2001, https://doi.org/10.1128/AEM.67.9.3943-3950.2001	Lee 2001	https://doi.org/10.1128/AEM.67.9.3943-3950.2001	2001	Tiffany Lowe-Power
491					PS-ES8			Eustoma sp. (Lisianthus)	Eustoma sp.	Eustoma	Gentianaceae	Gentianales		Taiwan	Taiwan	Eastern Asia	Asia		23.778	120.93					Lee 2001, https://doi.org/10.1128/AEM.67.9.3943-3950.2001	Lee 2001	https://doi.org/10.1128/AEM.67.9.3943-3950.2001	2001	Tiffany Lowe-Power
492					PS31			Nicotiana tabacum (Tobacco)	Nicotiana tabacum	Nicotiana	Solanaceae	Solanales		Taiwan	Taiwan	Eastern Asia	Asia		23.778	120.93					Lee 2001, https://doi.org/10.1128/AEM.67.9.3943-3950.2001	Lee 2001	https://doi.org/10.1128/AEM.67.9.3943-3950.2001	2001	Tiffany Lowe-Power
493					Ps-PDN2			Phormium sp. (New Zealand Flax)	Phormium sp.	Phormium	Asphodelaceae	Asparagales		Taiwan	Taiwan	Eastern Asia	Asia		23.778	120.93					Lee 2001, https://doi.org/10.1128/AEM.67.9.3943-3950.2001	Lee 2001	https://doi.org/10.1128/AEM.67.9.3943-3950.2001	2001	Tiffany Lowe-Power
494					PS-PDN3			Phormium sp. (New Zealand Flax)	Phormium sp.	Phormium	Asphodelaceae	Asparagales		Taiwan	Taiwan	Eastern Asia	Asia		23.778	120.93					Lee 2001, https://doi.org/10.1128/AEM.67.9.3943-3950.2001	Lee 2001	https://doi.org/10.1128/AEM.67.9.3943-3950.2001	2001	Tiffany Lowe-Power
495					PS-RO1			Rosa sp.	Rosa sp.	Rosa	Rosaceae	Rosales		Taiwan	Taiwan	Eastern Asia	Asia		23.778	120.93					Lee 2001, https://doi.org/10.1128/AEM.67.9.3943-3950.2001	Lee 2001	https://doi.org/10.1128/AEM.67.9.3943-3950.2001	2001	Tiffany Lowe-Power
496					PS-RO5			Rosa sp. (Rose)	Rosa sp.	Rosa	Rosaceae	Rosales		Taiwan	Taiwan	Eastern Asia	Asia		23.778	120.93					Lee 2001, https://doi.org/10.1128/AEM.67.9.3943-3950.2001	Lee 2001	https://doi.org/10.1128/AEM.67.9.3943-3950.2001	2001	Tiffany Lowe-Power
497					PS-CTS31			Salix sp. (Pussy Willow)	Salix sp.	Salix	Salicaceae	Malpighiales		Taiwan	Taiwan	Eastern Asia	Asia		23.778	120.93					Lee 2001, https://doi.org/10.1128/AEM.67.9.3943-3950.2001	Lee 2001	https://doi.org/10.1128/AEM.67.9.3943-3950.2001	2001	Tiffany Lowe-Power
498					PS-CTW20			Salix sp. (Pussy Willow)	Salix sp.	Salix	Salicaceae	Malpighiales		Taiwan	Taiwan	Eastern Asia	Asia		23.778	120.93					Lee 2001, https://doi.org/10.1128/AEM.67.9.3943-3950.2001	Lee 2001	https://doi.org/10.1128/AEM.67.9.3943-3950.2001	2001	Tiffany Lowe-Power
499					PS-CTW25			Salix sp. (Pussy Willow)	Salix sp.	Salix	Salicaceae	Malpighiales		Taiwan	Taiwan	Eastern Asia	Asia		23.778	120.93					Lee 2001, https://doi.org/10.1128/AEM.67.9.3943-3950.2001	Lee 2001	https://doi.org/10.1128/AEM.67.9.3943-3950.2001	2001	Tiffany Lowe-Power
500					PS-CTW9			Salix sp. (Pussy Willow)	Salix sp.	Salix	Salicaceae	Malpighiales		Taiwan	Taiwan	Eastern Asia	Asia		23.778	120.93					Lee 2001, https://doi.org/10.1128/AEM.67.9.3943-3950.2001	Lee 2001	https://doi.org/10.1128/AEM.67.9.3943-3950.2001	2001	Tiffany Lowe-Power
501	I		15		Pss197			Solanum lycopersicum (Tomato)	Solanum lycopersicum	Solanum	Solanaceae	Solanales	1995	Tainan, Taiwan	Taiwan	Eastern Asia	Asia		23.2932	120.277		EU407289			Lee 2001, https://doi.org/10.1128/AEM.67.9.3943-3950.2001	Lee 2001	https://doi.org/10.1128/AEM.67.9.3943-3950.2001	2001	Tiffany Lowe-Power
502					PS72			Solanum lycopersicum (Tomato)	Solanum lycopersicum	Solanum	Solanaceae	Solanales		Taiwan	Taiwan	Eastern Asia	Asia		23.778	120.93					Lee 2001, https://doi.org/10.1128/AEM.67.9.3943-3950.2001	Lee 2001	https://doi.org/10.1128/AEM.67.9.3943-3950.2001	2001	Tiffany Lowe-Power
503					PS186			Solanum lycopersicum (Tomato)	Solanum lycopersicum	Solanum	Solanaceae	Solanales		Taiwan	Taiwan	Eastern Asia	Asia		23.778	120.93					Lee 2001, https://doi.org/10.1128/AEM.67.9.3943-3950.2001	Lee 2001	https://doi.org/10.1128/AEM.67.9.3943-3950.2001	2001	Tiffany Lowe-Power
504					PS21			Solanum lycopersicum (Tomato)	Solanum lycopersicum	Solanum	Solanaceae	Solanales		Taiwan	Taiwan	Eastern Asia	Asia		23.778	120.93					Lee 2001, https://doi.org/10.1128/AEM.67.9.3943-3950.2001	Lee 2001	https://doi.org/10.1128/AEM.67.9.3943-3950.2001	2001	Tiffany Lowe-Power
505					PS68			Solanum lycopersicum (Tomato)	Solanum lycopersicum	Solanum	Solanaceae	Solanales		Taiwan	Taiwan	Eastern Asia	Asia		23.778	120.93					Lee 2001, https://doi.org/10.1128/AEM.67.9.3943-3950.2001	Lee 2001	https://doi.org/10.1128/AEM.67.9.3943-3950.2001	2001	Tiffany Lowe-Power
506					PS95			Solanum lycopersicum (Tomato)	Solanum lycopersicum	Solanum	Solanaceae	Solanales		Taiwan	Taiwan	Eastern Asia	Asia		23.778	120.93					Lee 2001, https://doi.org/10.1128/AEM.67.9.3943-3950.2001	Lee 2001	https://doi.org/10.1128/AEM.67.9.3943-3950.2001	2001	Tiffany Lowe-Power
507					PSL1			Solanum lycopersicum (Tomato)	Solanum lycopersicum	Solanum	Solanaceae	Solanales		Taiwan	Taiwan	Eastern Asia	Asia		23.778	120.93					Lee 2001, https://doi.org/10.1128/AEM.67.9.3943-3950.2001	Lee 2001	https://doi.org/10.1128/AEM.67.9.3943-3950.2001	2001	Tiffany Lowe-Power
508					PSL3			Solanum lycopersicum (Tomato)	Solanum lycopersicum	Solanum	Solanaceae	Solanales		Taiwan	Taiwan	Eastern Asia	Asia		23.778	120.93					Lee 2001, https://doi.org/10.1128/AEM.67.9.3943-3950.2001	Lee 2001	https://doi.org/10.1128/AEM.67.9.3943-3950.2001	2001	Tiffany Lowe-Power
509					PSS180			Solanum lycopersicum (Tomato)	Solanum lycopersicum	Solanum	Solanaceae	Solanales		Taiwan	Taiwan	Eastern Asia	Asia		23.778	120.93					Lee 2001, https://doi.org/10.1128/AEM.67.9.3943-3950.2001	Lee 2001	https://doi.org/10.1128/AEM.67.9.3943-3950.2001	2001	Tiffany Lowe-Power
510	I				PSS240			Solanum lycopersicum (Tomato)	Solanum lycopersicum	Solanum	Solanaceae	Solanales		Taiwan	Taiwan	Eastern Asia	Asia		23.778	120.93					Lee 2001, https://doi.org/10.1128/AEM.67.9.3943-3950.2001	Lee 2001	https://doi.org/10.1128/AEM.67.9.3943-3950.2001	2001	Tiffany Lowe-Power
511								Fagopyrum sp.	Fagopyrum sp.	Fagopyrum	Polygonaceae	Caryophyllales	1995	Sabet, Nepal	Nepal	Southern Asia	Asia		28.3391	83.7467					Pradhanang 2001, https://doi.org/10.1046/j.1365-3059.2000.00480.x	Pradhanang 2001	https://doi.org/10.1046/j.1365-3059.2000.00480.x	2001	Tiffany Lowe-Power
512								Galinsoga ciliata (Shaggy Soldier)	Galinsoga ciliata	Galinsoga	Asteraceae	Asterales	1995	Ghandruk, Nepal	Nepal	Southern Asia	Asia		28.3769	83.8078					Pradhanang 2001, https://doi.org/10.1046/j.1365-3059.2000.00480.x	Pradhanang 2001	https://doi.org/10.1046/j.1365-3059.2000.00480.x	2001	Tiffany Lowe-Power
513								Galinsoga ciliata (Shaggy Soldier)	Galinsoga ciliata	Galinsoga	Asteraceae	Asterales	1995	Lumle, Nepal	Nepal	Southern Asia	Asia		28.2979	83.8059					Pradhanang 2001, https://doi.org/10.1046/j.1365-3059.2000.00480.x	Pradhanang 2001	https://doi.org/10.1046/j.1365-3059.2000.00480.x	2001	Tiffany Lowe-Power
514								Galinsoga ciliata (Shaggy Soldier)	Galinsoga ciliata	Galinsoga	Asteraceae	Asterales	1995	Majuwa, Nepal	Nepal	Southern Asia	Asia		27.4461	85.9151					Pradhanang 2001, https://doi.org/10.1046/j.1365-3059.2000.00480.x	Pradhanang 2001	https://doi.org/10.1046/j.1365-3059.2000.00480.x	2001	Tiffany Lowe-Power
515								Galinsoga parviflora (Gallant Soldier)	Galinsoga parviflora	Galinsoga	Asteraceae	Asterales	1995	Ghandruk, Nepal	Nepal	Southern Asia	Asia		28.3769	83.8078					Pradhanang 2001, https://doi.org/10.1046/j.1365-3059.2000.00480.x	Pradhanang 2001	https://doi.org/10.1046/j.1365-3059.2000.00480.x	2001	Tiffany Lowe-Power
516								Galinsoga parviflora (Gallant Soldier)	Galinsoga parviflora	Galinsoga	Asteraceae	Asterales	1995	Lumle, Nepal	Nepal	Southern Asia	Asia		28.2979	83.8059					Pradhanang 2001, https://doi.org/10.1046/j.1365-3059.2000.00480.x	Pradhanang 2001	https://doi.org/10.1046/j.1365-3059.2000.00480.x	2001	Tiffany Lowe-Power
517								Oxalis sp. (Pink-sorrel)	Oxalis sp.	Oxalis	Oxalidaceae	Oxalidales	1995	Hile, Nepal	Nepal	Southern Asia	Asia		27.0466	87.9128					Pradhanang 2001, https://doi.org/10.1046/j.1365-3059.2000.00480.x	Pradhanang 2001	https://doi.org/10.1046/j.1365-3059.2000.00480.x	2001	Tiffany Lowe-Power
518								Persicaria capitata (Pinkhead Knotweed)	Persicaria capitata	Persicaria	Polygonaceae	Caryophyllales	1995	Ghandruk, Nepal	Nepal	Southern Asia	Asia		28.3769	83.8078					Pradhanang 2001, https://doi.org/10.1046/j.1365-3059.2000.00480.x	Pradhanang 2001	https://doi.org/10.1046/j.1365-3059.2000.00480.x	2001	Tiffany Lowe-Power
519								Persicaria capitata (Pinkhead Knotweed)	Persicaria capitata	Persicaria	Polygonaceae	Caryophyllales	1995	Sabet, Nepal	Nepal	Southern Asia	Asia		28.3391	83.7467					Pradhanang 2001, https://doi.org/10.1046/j.1365-3059.2000.00480.x	Pradhanang 2001	https://doi.org/10.1046/j.1365-3059.2000.00480.x	2001	Tiffany Lowe-Power
520	I		18		GMI1000	GMI1000, UCD346		Solanum lycopersicum (Tomato)	Solanum lycopersicum	Solanum	Solanaceae	Solanales	1978	French Guiana	French Guiana	Northern South America	South America		4.35792	-53.1744	GCF_000009125.1	AF295251	AY756804		Salanoubat et al. 2002 http://doi.org/10.1038/415497a	Salanoubat et al. 2002	http://doi.org/10.1038/415497a	2002	Vienna Elmgreen
521								Abrama augusta (Devil's Cotton)	Abrama augusta	Abrama	Malvaceae	Malvales							NA	NA					Belalcazar 2003, https://books.google.com/books?id=Oez07rNnVloC&lpg=PA159&ots=fZiOnxKFGX&lr&pg=PA159#v=onepage&q=doi&f=false	Belalcazar 2003	https://books.google.com/books?id=Oez07rNnVloC&lpg=PA159&ots=fZiOnxKFGX&lr&pg=PA159#v=onepage&q=doi&f=false	2003	Tiffany Lowe-Power
522								Acalypha boehmerioides	Acalypha boehmerioides	Acalypha	Euphorbiaceae	Malpighiales							NA	NA					Belalcazar 2003, https://books.google.com/books?id=Oez07rNnVloC&lpg=PA159&ots=fZiOnxKFGX&lr&pg=PA159#v=onepage&q=doi&f=false	Belalcazar 2003	https://books.google.com/books?id=Oez07rNnVloC&lpg=PA159&ots=fZiOnxKFGX&lr&pg=PA159#v=onepage&q=doi&f=false	2003	Tiffany Lowe-Power
523								Acmella oleracea (Paracress)	Acmella oleracea	Acmella	Asteraceae	Asterales							NA	NA					Belalcazar 2003, https://books.google.com/books?id=Oez07rNnVloC&lpg=PA159&ots=fZiOnxKFGX&lr&pg=PA159#v=onepage&q=doi&f=false	Belalcazar 2003	https://books.google.com/books?id=Oez07rNnVloC&lpg=PA159&ots=fZiOnxKFGX&lr&pg=PA159#v=onepage&q=doi&f=false	2003	Tiffany Lowe-Power
524								Ageratum conyzoides (Goatweed)	Ageratum conyzoides	Ageratum	Asteraceae	Asterales							NA	NA					Belalcazar 2003, https://books.google.com/books?id=Oez07rNnVloC&lpg=PA159&ots=fZiOnxKFGX&lr&pg=PA159#v=onepage&q=doi&f=false	Belalcazar 2003	https://books.google.com/books?id=Oez07rNnVloC&lpg=PA159&ots=fZiOnxKFGX&lr&pg=PA159#v=onepage&q=doi&f=false	2003	Tiffany Lowe-Power
525								Aleurites moluccanus (Candlenut)	Aleudites moluccana	Aleudites	Euphorbiaceae	Malpighiales							NA	NA					Belalcazar 2003, https://books.google.com/books?id=Oez07rNnVloC&lpg=PA159&ots=fZiOnxKFGX&lr&pg=PA159#v=onepage&q=doi&f=false	Belalcazar 2003	https://books.google.com/books?id=Oez07rNnVloC&lpg=PA159&ots=fZiOnxKFGX&lr&pg=PA159#v=onepage&q=doi&f=false	2003	Tiffany Lowe-Power
526								Amaranthus graecizans (Mediterranean Amaranth)	Amaranthus graecizans	Amaranthus	Amaranthaceae	Caryophyllales							NA	NA					Belalcazar 2003, https://books.google.com/books?id=Oez07rNnVloC&lpg=PA159&ots=fZiOnxKFGX&lr&pg=PA159#v=onepage&q=doi&f=false	Belalcazar 2003	https://books.google.com/books?id=Oez07rNnVloC&lpg=PA159&ots=fZiOnxKFGX&lr&pg=PA159#v=onepage&q=doi&f=false	2003	Tiffany Lowe-Power
527								Ambrosia artemisiifolia (Common Ragweed)	Ambrosia artemisiifolia	Ambrosia	Asteraceae	Asterales							NA	NA					Belalcazar 2003, https://books.google.com/books?id=Oez07rNnVloC&lpg=PA159&ots=fZiOnxKFGX&lr&pg=PA159#v=onepage&q=doi&f=false	Belalcazar 2003	https://books.google.com/books?id=Oez07rNnVloC&lpg=PA159&ots=fZiOnxKFGX&lr&pg=PA159#v=onepage&q=doi&f=false	2003	Tiffany Lowe-Power
528								Asclepias curassavica (Mexican Butterfly Weed)	Asclepias curassavica	Asclepias	Apocynaceae	Gentianales							NA	NA					Belalcazar 2003, https://books.google.com/books?id=Oez07rNnVloC&lpg=PA159&ots=fZiOnxKFGX&lr&pg=PA159#v=onepage&q=doi&f=false	Belalcazar 2003	https://books.google.com/books?id=Oez07rNnVloC&lpg=PA159&ots=fZiOnxKFGX&lr&pg=PA159#v=onepage&q=doi&f=false	2003	Tiffany Lowe-Power
529								Atropa belladona (Deadly Nightshade)	Atropa belladona	Atropa	Solanaceae	Solanales							NA	NA					Belalcazar 2003, https://books.google.com/books?id=Oez07rNnVloC&lpg=PA159&ots=fZiOnxKFGX&lr&pg=PA159#v=onepage&q=doi&f=false	Belalcazar 2003	https://books.google.com/books?id=Oez07rNnVloC&lpg=PA159&ots=fZiOnxKFGX&lr&pg=PA159#v=onepage&q=doi&f=false	2003	Tiffany Lowe-Power
530								Barleria lupulina (Hop-headed Barleria)	Barleria lupulina	Barleria	Acanthaceae	Lamiales							NA	NA					Belalcazar 2003, https://books.google.com/books?id=Oez07rNnVloC&lpg=PA159&ots=fZiOnxKFGX&lr&pg=PA159#v=onepage&q=doi&f=false	Belalcazar 2003	https://books.google.com/books?id=Oez07rNnVloC&lpg=PA159&ots=fZiOnxKFGX&lr&pg=PA159#v=onepage&q=doi&f=false	2003	Tiffany Lowe-Power
531								Bidens bipinnata (Spanish Needles)	Bidens bipinnata	Bidens	Asteraceae	Asterales							NA	NA					Belalcazar 2003, https://books.google.com/books?id=Oez07rNnVloC&lpg=PA159&ots=fZiOnxKFGX&lr&pg=PA159#v=onepage&q=doi&f=false	Belalcazar 2003	https://books.google.com/books?id=Oez07rNnVloC&lpg=PA159&ots=fZiOnxKFGX&lr&pg=PA159#v=onepage&q=doi&f=false	2003	Tiffany Lowe-Power
532								Blumea balsamifera (Ngai Camphor)	Blumea balsamifera	Blumea	Asteraceae	Asterales							NA	NA					Belalcazar 2003, https://books.google.com/books?id=Oez07rNnVloC&lpg=PA159&ots=fZiOnxKFGX&lr&pg=PA159#v=onepage&q=doi&f=false	Belalcazar 2003	https://books.google.com/books?id=Oez07rNnVloC&lpg=PA159&ots=fZiOnxKFGX&lr&pg=PA159#v=onepage&q=doi&f=false	2003	Tiffany Lowe-Power
533								Brassica rapa (Chinese Cabbage)	Brassica rapa	Brassica	Brassicaceae	Brassicales							NA	NA					Belalcazar 2003, https://books.google.com/books?id=Oez07rNnVloC&lpg=PA159&ots=fZiOnxKFGX&lr&pg=PA159#v=onepage&q=doi&f=false	Belalcazar 2003	https://books.google.com/books?id=Oez07rNnVloC&lpg=PA159&ots=fZiOnxKFGX&lr&pg=PA159#v=onepage&q=doi&f=false	2003	Tiffany Lowe-Power
534								Browallia americana (Amethyst Flower)	Browalia americana	Browalia	Solanaceae	Solanales							NA	NA					Belalcazar 2003, https://books.google.com/books?id=Oez07rNnVloC&lpg=PA159&ots=fZiOnxKFGX&lr&pg=PA159#v=onepage&q=doi&f=false	Belalcazar 2003	https://books.google.com/books?id=Oez07rNnVloC&lpg=PA159&ots=fZiOnxKFGX&lr&pg=PA159#v=onepage&q=doi&f=false	2003	Tiffany Lowe-Power
535								Callicarpa tomentosa (Beautyberry Plant)	Callicarpa tomentosa	Callicarpa	Lamiaceae	Lamiales							NA	NA					Belalcazar 2003, https://books.google.com/books?id=Oez07rNnVloC&lpg=PA159&ots=fZiOnxKFGX&lr&pg=PA159#v=onepage&q=doi&f=false	Belalcazar 2003	https://books.google.com/books?id=Oez07rNnVloC&lpg=PA159&ots=fZiOnxKFGX&lr&pg=PA159#v=onepage&q=doi&f=false	2003	Tiffany Lowe-Power
536								Camonea umbellata (Hogvine)	Camonea umbellata	Camonea	Convolvulaceae	Solanales							NA	NA					Belalcazar 2003, https://books.google.com/books?id=Oez07rNnVloC&lpg=PA159&ots=fZiOnxKFGX&lr&pg=PA159#v=onepage&q=doi&f=false	Belalcazar 2003	https://books.google.com/books?id=Oez07rNnVloC&lpg=PA159&ots=fZiOnxKFGX&lr&pg=PA159#v=onepage&q=doi&f=false	2003	Tiffany Lowe-Power
537								Canavalia ensiformis (Jack Bean)	Canavalia ensiformis	Canavalia	Fabaceae	Fabales							NA	NA					Belalcazar 2003, https://books.google.com/books?id=Oez07rNnVloC&lpg=PA159&ots=fZiOnxKFGX&lr&pg=PA159#v=onepage&q=doi&f=false	Belalcazar 2003	https://books.google.com/books?id=Oez07rNnVloC&lpg=PA159&ots=fZiOnxKFGX&lr&pg=PA159#v=onepage&q=doi&f=false	2003	Tiffany Lowe-Power
538								Canna glauca (Water Canna)	Canna glauca	Canna	Cannaceae	Zingiberales							NA	NA					Belalcazar 2003, https://books.google.com/books?id=Oez07rNnVloC&lpg=PA159&ots=fZiOnxKFGX&lr&pg=PA159#v=onepage&q=doi&f=false	Belalcazar 2003	https://books.google.com/books?id=Oez07rNnVloC&lpg=PA159&ots=fZiOnxKFGX&lr&pg=PA159#v=onepage&q=doi&f=false	2003	Tiffany Lowe-Power
539								Capsella bursa-pastoris (Shepherd's Purse)	Capsella bursa-pastoris	Capsella	Brassicaceae	Brassicales							NA	NA					Belalcazar 2003, https://books.google.com/books?id=Oez07rNnVloC&lpg=PA159&ots=fZiOnxKFGX&lr&pg=PA159#v=onepage&q=doi&f=false	Belalcazar 2003	https://books.google.com/books?id=Oez07rNnVloC&lpg=PA159&ots=fZiOnxKFGX&lr&pg=PA159#v=onepage&q=doi&f=false	2003	Tiffany Lowe-Power
540								Catharanthus roseus (Pink Periwinkle)	Catharanthus roseus	Catharanthus	Apocynaceae	Gentianales							NA	NA					Belalcazar 2003, https://books.google.com/books?id=Oez07rNnVloC&lpg=PA159&ots=fZiOnxKFGX&lr&pg=PA159#v=onepage&q=doi&f=false	Belalcazar 2003	https://books.google.com/books?id=Oez07rNnVloC&lpg=PA159&ots=fZiOnxKFGX&lr&pg=PA159#v=onepage&q=doi&f=false	2003	Tiffany Lowe-Power
541								Chamaecrista mimosoides	Chamaecrista mimosoides	Chamaecrista	Fabaceae	Fabales							NA	NA					Belalcazar 2003, https://books.google.com/books?id=Oez07rNnVloC&lpg=PA159&ots=fZiOnxKFGX&lr&pg=PA159#v=onepage&q=doi&f=false	Belalcazar 2003	https://books.google.com/books?id=Oez07rNnVloC&lpg=PA159&ots=fZiOnxKFGX&lr&pg=PA159#v=onepage&q=doi&f=false	2003	Tiffany Lowe-Power
542								Chenopodium amaranticolor	Chenopodium amaranticolor	Chenopodium	Amaranthaceae	Caryophyllales							NA	NA					Belalcazar 2003, https://books.google.com/books?id=Oez07rNnVloC&lpg=PA159&ots=fZiOnxKFGX&lr&pg=PA159#v=onepage&q=doi&f=false	Belalcazar 2003	https://books.google.com/books?id=Oez07rNnVloC&lpg=PA159&ots=fZiOnxKFGX&lr&pg=PA159#v=onepage&q=doi&f=false	2003	Tiffany Lowe-Power
543								Chenopodium ambrosioides (Mexican Tea)	Chenopodium ambrosiodes	Chenopodium	Amaranthaceae	Caryophyllales							NA	NA					Belalcazar 2003, https://books.google.com/books?id=Oez07rNnVloC&lpg=PA159&ots=fZiOnxKFGX&lr&pg=PA159#v=onepage&q=doi&f=false	Belalcazar 2003	https://books.google.com/books?id=Oez07rNnVloC&lpg=PA159&ots=fZiOnxKFGX&lr&pg=PA159#v=onepage&q=doi&f=false	2003	Tiffany Lowe-Power
544								Chenopodium paniculatum	Chenopodium paniculatum	Chenopodium	Amaranthaceae	Caryophyllales							NA	NA					Belalcazar 2003, https://books.google.com/books?id=Oez07rNnVloC&lpg=PA159&ots=fZiOnxKFGX&lr&pg=PA159#v=onepage&q=doi&f=false	Belalcazar 2003	https://books.google.com/books?id=Oez07rNnVloC&lpg=PA159&ots=fZiOnxKFGX&lr&pg=PA159#v=onepage&q=doi&f=false	2003	Tiffany Lowe-Power
545								Chromolaena odorata (Jack-in-the-Bush)	Chromolaena odorata	Chromolaena	Asteraceae	Asterales							NA	NA					Belalcazar 2003, https://books.google.com/books?id=Oez07rNnVloC&lpg=PA159&ots=fZiOnxKFGX&lr&pg=PA159#v=onepage&q=doi&f=false	Belalcazar 2003	https://books.google.com/books?id=Oez07rNnVloC&lpg=PA159&ots=fZiOnxKFGX&lr&pg=PA159#v=onepage&q=doi&f=false	2003	Tiffany Lowe-Power
546								Cleome viscosa (Tick Weed)	Cleome viscosa	Cleome	Cleomaceae	Brassicales							NA	NA					Belalcazar 2003, https://books.google.com/books?id=Oez07rNnVloC&lpg=PA159&ots=fZiOnxKFGX&lr&pg=PA159#v=onepage&q=doi&f=false	Belalcazar 2003	https://books.google.com/books?id=Oez07rNnVloC&lpg=PA159&ots=fZiOnxKFGX&lr&pg=PA159#v=onepage&q=doi&f=false	2003	Tiffany Lowe-Power
547								Clibadium sp.	Clibadium sp.	Clibadium	Asteraceae	Asterales							NA	NA					Belalcazar 2003, https://books.google.com/books?id=Oez07rNnVloC&lpg=PA159&ots=fZiOnxKFGX&lr&pg=PA159#v=onepage&q=doi&f=false	Belalcazar 2003	https://books.google.com/books?id=Oez07rNnVloC&lpg=PA159&ots=fZiOnxKFGX&lr&pg=PA159#v=onepage&q=doi&f=false	2003	Tiffany Lowe-Power
548								Commelina benghalensis (Benghal Dayflower)	Commelina benghalensis	Commelina	Commelinaceae	Commelinales							NA	NA					Belalcazar 2003, https://books.google.com/books?id=Oez07rNnVloC&lpg=PA159&ots=fZiOnxKFGX&lr&pg=PA159#v=onepage&q=doi&f=false	Belalcazar 2003	https://books.google.com/books?id=Oez07rNnVloC&lpg=PA159&ots=fZiOnxKFGX&lr&pg=PA159#v=onepage&q=doi&f=false	2003	Tiffany Lowe-Power
549								Commelina diffusa (Climbing Dayflower)	Commelina diffusa	Commelina	Commelinaceae	Commelinales							NA	NA					Belalcazar 2003, https://books.google.com/books?id=Oez07rNnVloC&lpg=PA159&ots=fZiOnxKFGX&lr&pg=PA159#v=onepage&q=doi&f=false	Belalcazar 2003	https://books.google.com/books?id=Oez07rNnVloC&lpg=PA159&ots=fZiOnxKFGX&lr&pg=PA159#v=onepage&q=doi&f=false	2003	Tiffany Lowe-Power
550								Commelina diffusa (Climbing Dayflower)	Commelina diffusa	Commelina	Commelinaceae	Commelinales							NA	NA					Belalcazar 2003, https://books.google.com/books?id=Oez07rNnVloC&lpg=PA159&ots=fZiOnxKFGX&lr&pg=PA159#v=onepage&q=doi&f=false	Belalcazar 2003	https://books.google.com/books?id=Oez07rNnVloC&lpg=PA159&ots=fZiOnxKFGX&lr&pg=PA159#v=onepage&q=doi&f=false	2003	Tiffany Lowe-Power
551								Commelina diffusa (Climbing Dayflower)	Commelina diffusa	Commelina	Commelinaceae	Commelinales							NA	NA					Belalcazar 2003, https://books.google.com/books?id=Oez07rNnVloC&lpg=PA159&ots=fZiOnxKFGX&lr&pg=PA159#v=onepage&q=doi&f=false	Belalcazar 2003	https://books.google.com/books?id=Oez07rNnVloC&lpg=PA159&ots=fZiOnxKFGX&lr&pg=PA159#v=onepage&q=doi&f=false	2003	Tiffany Lowe-Power
552								Corchorus sp. (Jute)	Corchorus sp.	Corchorus	Malvaceae	Malvales							NA	NA					Belalcazar 2003, https://books.google.com/books?id=Oez07rNnVloC&lpg=PA159&ots=fZiOnxKFGX&lr&pg=PA159#v=onepage&q=doi&f=false	Belalcazar 2003	https://books.google.com/books?id=Oez07rNnVloC&lpg=PA159&ots=fZiOnxKFGX&lr&pg=PA159#v=onepage&q=doi&f=false	2003	Tiffany Lowe-Power
553								Coreopsis sp. (Tickseed)	Coreopsis sp.	Coreopsis	Asteraceae	Asterales							NA	NA					Belalcazar 2003, https://books.google.com/books?id=Oez07rNnVloC&lpg=PA159&ots=fZiOnxKFGX&lr&pg=PA159#v=onepage&q=doi&f=false	Belalcazar 2003	https://books.google.com/books?id=Oez07rNnVloC&lpg=PA159&ots=fZiOnxKFGX&lr&pg=PA159#v=onepage&q=doi&f=false	2003	Tiffany Lowe-Power
554								Cosmos bininnatus (Garden Cosmos)	Cosmos bininnatus	Cosmos	Asteraceae	Asterales							NA	NA					Belalcazar 2003, https://books.google.com/books?id=Oez07rNnVloC&lpg=PA159&ots=fZiOnxKFGX&lr&pg=PA159#v=onepage&q=doi&f=false	Belalcazar 2003	https://books.google.com/books?id=Oez07rNnVloC&lpg=PA159&ots=fZiOnxKFGX&lr&pg=PA159#v=onepage&q=doi&f=false	2003	Tiffany Lowe-Power
555								Crassocephalum crepidioides (Ebolo)	Crassocephalum crepidioides	Crassocephalum	Asteraceae	Asterales							NA	NA					Belalcazar 2003, https://books.google.com/books?id=Oez07rNnVloC&lpg=PA159&ots=fZiOnxKFGX&lr&pg=PA159#v=onepage&q=doi&f=false	Belalcazar 2003	https://books.google.com/books?id=Oez07rNnVloC&lpg=PA159&ots=fZiOnxKFGX&lr&pg=PA159#v=onepage&q=doi&f=false	2003	Tiffany Lowe-Power
556								Croton glandulosus (Tropic Croton)	Croton glandulosus	Croton	Euphorbiaceae	Malpighiales							NA	NA					Belalcazar 2003, https://books.google.com/books?id=Oez07rNnVloC&lpg=PA159&ots=fZiOnxKFGX&lr&pg=PA159#v=onepage&q=doi&f=false	Belalcazar 2003	https://books.google.com/books?id=Oez07rNnVloC&lpg=PA159&ots=fZiOnxKFGX&lr&pg=PA159#v=onepage&q=doi&f=false	2003	Tiffany Lowe-Power
557								Cyamopsis sp. (Guar)	Cyamopsis sp.	Cyamopsis	Fabaceae	Fabales							NA	NA					Belalcazar 2003, https://books.google.com/books?id=Oez07rNnVloC&lpg=PA159&ots=fZiOnxKFGX&lr&pg=PA159#v=onepage&q=doi&f=false	Belalcazar 2003	https://books.google.com/books?id=Oez07rNnVloC&lpg=PA159&ots=fZiOnxKFGX&lr&pg=PA159#v=onepage&q=doi&f=false	2003	Tiffany Lowe-Power
558								Cyphomandra betacea (Tamarillo)	Cyphomandra betacea	Cyphomandra	Solanaceae	Solanales							NA	NA					Belalcazar 2003, https://books.google.com/books?id=Oez07rNnVloC&lpg=PA159&ots=fZiOnxKFGX&lr&pg=PA159#v=onepage&q=doi&f=false	Belalcazar 2003	https://books.google.com/books?id=Oez07rNnVloC&lpg=PA159&ots=fZiOnxKFGX&lr&pg=PA159#v=onepage&q=doi&f=false	2003	Tiffany Lowe-Power
559								Dahlia rosea (Red Dahlia)	Dahlia rosea	Dahlia	Asteraceae	Asterales							NA	NA					Belalcazar 2003, https://books.google.com/books?id=Oez07rNnVloC&lpg=PA159&ots=fZiOnxKFGX&lr&pg=PA159#v=onepage&q=doi&f=false	Belalcazar 2003	https://books.google.com/books?id=Oez07rNnVloC&lpg=PA159&ots=fZiOnxKFGX&lr&pg=PA159#v=onepage&q=doi&f=false	2003	Tiffany Lowe-Power
560								Datura metel (Indian Thornapple)	Datura metel	Datura	Solanaceae	Solanales							NA	NA					Belalcazar 2003, https://books.google.com/books?id=Oez07rNnVloC&lpg=PA159&ots=fZiOnxKFGX&lr&pg=PA159#v=onepage&q=doi&f=false	Belalcazar 2003	https://books.google.com/books?id=Oez07rNnVloC&lpg=PA159&ots=fZiOnxKFGX&lr&pg=PA159#v=onepage&q=doi&f=false	2003	Tiffany Lowe-Power
561								Datura stramonium (Jimsonweed)	Datura stramonium	Datura	Solanaceae	Solanales							NA	NA					Belalcazar 2003, https://books.google.com/books?id=Oez07rNnVloC&lpg=PA159&ots=fZiOnxKFGX&lr&pg=PA159#v=onepage&q=doi&f=false	Belalcazar 2003	https://books.google.com/books?id=Oez07rNnVloC&lpg=PA159&ots=fZiOnxKFGX&lr&pg=PA159#v=onepage&q=doi&f=false	2003	Tiffany Lowe-Power
562								Eclipta prostrata (False Daisy)	Eclipta prostrata	Eclipta	Asteraceae	Asterales							NA	NA					Belalcazar 2003, https://books.google.com/books?id=Oez07rNnVloC&lpg=PA159&ots=fZiOnxKFGX&lr&pg=PA159#v=onepage&q=doi&f=false	Belalcazar 2003	https://books.google.com/books?id=Oez07rNnVloC&lpg=PA159&ots=fZiOnxKFGX&lr&pg=PA159#v=onepage&q=doi&f=false	2003	Tiffany Lowe-Power
563								Eleutheranthera ruderalis	Eleutheranthera ruderalis	Eleutheranthera	Asteraceae	Asterales							NA	NA					Belalcazar 2003, https://books.google.com/books?id=Oez07rNnVloC&lpg=PA159&ots=fZiOnxKFGX&lr&pg=PA159#v=onepage&q=doi&f=false	Belalcazar 2003	https://books.google.com/books?id=Oez07rNnVloC&lpg=PA159&ots=fZiOnxKFGX&lr&pg=PA159#v=onepage&q=doi&f=false	2003	Tiffany Lowe-Power
564								Emilia sonchifolia (Lilac Tasselflower)	Emilia sonchifolia	Emilia	Asteraceae	Asterales							NA	NA					Belalcazar 2003, https://books.google.com/books?id=Oez07rNnVloC&lpg=PA159&ots=fZiOnxKFGX&lr&pg=PA159#v=onepage&q=doi&f=false	Belalcazar 2003	https://books.google.com/books?id=Oez07rNnVloC&lpg=PA159&ots=fZiOnxKFGX&lr&pg=PA159#v=onepage&q=doi&f=false	2003	Tiffany Lowe-Power
565								Ensete ventricosum (Enset)	Ensete ventricosum	Ensete	Musaceae	Zingiberales							NA	NA					Belalcazar 2003, https://books.google.com/books?id=Oez07rNnVloC&lpg=PA159&ots=fZiOnxKFGX&lr&pg=PA159#v=onepage&q=doi&f=false	Belalcazar 2003	https://books.google.com/books?id=Oez07rNnVloC&lpg=PA159&ots=fZiOnxKFGX&lr&pg=PA159#v=onepage&q=doi&f=false	2003	Tiffany Lowe-Power
566								Erigeron canadensis (Canadian Horseweed)	Erigeron canadensis	Erigeron	Asteraceae	Asterales							NA	NA					Belalcazar 2003, https://books.google.com/books?id=Oez07rNnVloC&lpg=PA159&ots=fZiOnxKFGX&lr&pg=PA159#v=onepage&q=doi&f=false	Belalcazar 2003	https://books.google.com/books?id=Oez07rNnVloC&lpg=PA159&ots=fZiOnxKFGX&lr&pg=PA159#v=onepage&q=doi&f=false	2003	Tiffany Lowe-Power
567								Erodium moschatum (Musk Stork's-bill)	Erodium moschatum	Erodium	Geraniaceae	Geraniales							NA	NA					Belalcazar 2003, https://books.google.com/books?id=Oez07rNnVloC&lpg=PA159&ots=fZiOnxKFGX&lr&pg=PA159#v=onepage&q=doi&f=false	Belalcazar 2003	https://books.google.com/books?id=Oez07rNnVloC&lpg=PA159&ots=fZiOnxKFGX&lr&pg=PA159#v=onepage&q=doi&f=false	2003	Tiffany Lowe-Power
568								Euphorbia hirta (Asthma Plant)	Euphorbia hirta	Euphorbia	Euphorbiaceae	Malpighiales							NA	NA					Belalcazar 2003, https://books.google.com/books?id=Oez07rNnVloC&lpg=PA159&ots=fZiOnxKFGX&lr&pg=PA159#v=onepage&q=doi&f=false	Belalcazar 2003	https://books.google.com/books?id=Oez07rNnVloC&lpg=PA159&ots=fZiOnxKFGX&lr&pg=PA159#v=onepage&q=doi&f=false	2003	Tiffany Lowe-Power
569								Falcataria falcata	Falcataria falcata	Falcataria	Fabaceae	Fabales							NA	NA					Belalcazar 2003, https://books.google.com/books?id=Oez07rNnVloC&lpg=PA159&ots=fZiOnxKFGX&lr&pg=PA159#v=onepage&q=doi&f=false	Belalcazar 2003	https://books.google.com/books?id=Oez07rNnVloC&lpg=PA159&ots=fZiOnxKFGX&lr&pg=PA159#v=onepage&q=doi&f=false	2003	Tiffany Lowe-Power
570								Galinsoga parviflora (Gallant Soldier)	Galinsoga parviflora	Galinsoga	Asteraceae	Asterales							NA	NA					Belalcazar 2003, https://books.google.com/books?id=Oez07rNnVloC&lpg=PA159&ots=fZiOnxKFGX&lr&pg=PA159#v=onepage&q=doi&f=false	Belalcazar 2003	https://books.google.com/books?id=Oez07rNnVloC&lpg=PA159&ots=fZiOnxKFGX&lr&pg=PA159#v=onepage&q=doi&f=false	2003	Tiffany Lowe-Power
571								Gerbera sp. (African Daisy)	Gerbera sp.	Gerbera	Asteraceae	Asterales							NA	NA					Belalcazar 2003, https://books.google.com/books?id=Oez07rNnVloC&lpg=PA159&ots=fZiOnxKFGX&lr&pg=PA159#v=onepage&q=doi&f=false	Belalcazar 2003	https://books.google.com/books?id=Oez07rNnVloC&lpg=PA159&ots=fZiOnxKFGX&lr&pg=PA159#v=onepage&q=doi&f=false	2003	Tiffany Lowe-Power
572								Glebionis coronaria (Crown Daisy)	Chrysanthemum coronarium	Chrysanthemum	Asteraceae	Asterales							NA	NA					Belalcazar 2003, https://books.google.com/books?id=Oez07rNnVloC&lpg=PA159&ots=fZiOnxKFGX&lr&pg=PA159#v=onepage&q=doi&f=false	Belalcazar 2003	https://books.google.com/books?id=Oez07rNnVloC&lpg=PA159&ots=fZiOnxKFGX&lr&pg=PA159#v=onepage&q=doi&f=false	2003	Tiffany Lowe-Power
573								Gnaphalium elegans (Royal Rabbit-tobacco)	Gnaphalium elegans	Gnaphalium	Asteraceae	Asterales							NA	NA					Belalcazar 2003, https://books.google.com/books?id=Oez07rNnVloC&lpg=PA159&ots=fZiOnxKFGX&lr&pg=PA159#v=onepage&q=doi&f=false	Belalcazar 2003	https://books.google.com/books?id=Oez07rNnVloC&lpg=PA159&ots=fZiOnxKFGX&lr&pg=PA159#v=onepage&q=doi&f=false	2003	Tiffany Lowe-Power
574								Helianthus annuus (Sunflower)	Helianthus annuus	Helianthus	Asteraceae	Asterales							NA	NA					Belalcazar 2003, https://books.google.com/books?id=Oez07rNnVloC&lpg=PA159&ots=fZiOnxKFGX&lr&pg=PA159#v=onepage&q=doi&f=false	Belalcazar 2003	https://books.google.com/books?id=Oez07rNnVloC&lpg=PA159&ots=fZiOnxKFGX&lr&pg=PA159#v=onepage&q=doi&f=false	2003	Tiffany Lowe-Power
575								Heliconia acuminata (Rusby Heliconia)	Heliconia acuminata	Heliconia	Heliconiaceae	Zingiberales							NA	NA					Belalcazar 2003, https://books.google.com/books?id=Oez07rNnVloC&lpg=PA159&ots=fZiOnxKFGX&lr&pg=PA159#v=onepage&q=doi&f=false	Belalcazar 2003	https://books.google.com/books?id=Oez07rNnVloC&lpg=PA159&ots=fZiOnxKFGX&lr&pg=PA159#v=onepage&q=doi&f=false	2003	Tiffany Lowe-Power
576								Heliconia imbricata (Red Giant Heliconia)	Heliconia imbricata	Heliconia	Heliconiaceae	Zingiberales							NA	NA					Belalcazar 2003, https://books.google.com/books?id=Oez07rNnVloC&lpg=PA159&ots=fZiOnxKFGX&lr&pg=PA159#v=onepage&q=doi&f=false	Belalcazar 2003	https://books.google.com/books?id=Oez07rNnVloC&lpg=PA159&ots=fZiOnxKFGX&lr&pg=PA159#v=onepage&q=doi&f=false	2003	Tiffany Lowe-Power
577								Heliconia latisphata (Expanded lobsterclaw)	Heliconia latisphata	Heliconia	Heliconiaceae	Zingiberales							NA	NA					Belalcazar 2003, https://books.google.com/books?id=Oez07rNnVloC&lpg=PA159&ots=fZiOnxKFGX&lr&pg=PA159#v=onepage&q=doi&f=false	Belalcazar 2003	https://books.google.com/books?id=Oez07rNnVloC&lpg=PA159&ots=fZiOnxKFGX&lr&pg=PA159#v=onepage&q=doi&f=false	2003	Tiffany Lowe-Power
578								Heliconia psittacorum (Parrot Heliconia)	Heliconia psittacorum	Heliconia	Heliconiaceae	Zingiberales							NA	NA					Belalcazar 2003, https://books.google.com/books?id=Oez07rNnVloC&lpg=PA159&ots=fZiOnxKFGX&lr&pg=PA159#v=onepage&q=doi&f=false	Belalcazar 2003	https://books.google.com/books?id=Oez07rNnVloC&lpg=PA159&ots=fZiOnxKFGX&lr&pg=PA159#v=onepage&q=doi&f=false	2003	Tiffany Lowe-Power
579								Heliotropium indicum (Indian Heliotrope)	Heliotropium indicum	Heliotropium	Boraginaceae	Boraginales							NA	NA					Belalcazar 2003, https://books.google.com/books?id=Oez07rNnVloC&lpg=PA159&ots=fZiOnxKFGX&lr&pg=PA159#v=onepage&q=doi&f=false	Belalcazar 2003	https://books.google.com/books?id=Oez07rNnVloC&lpg=PA159&ots=fZiOnxKFGX&lr&pg=PA159#v=onepage&q=doi&f=false	2003	Tiffany Lowe-Power
580								Hevea sp. (Rubber Plant)	Hevea sp.	Hevea	Euphorbiaceae	Malpighiales							NA	NA					Belalcazar 2003, https://books.google.com/books?id=Oez07rNnVloC&lpg=PA159&ots=fZiOnxKFGX&lr&pg=PA159#v=onepage&q=doi&f=false	Belalcazar 2003	https://books.google.com/books?id=Oez07rNnVloC&lpg=PA159&ots=fZiOnxKFGX&lr&pg=PA159#v=onepage&q=doi&f=false	2003	Tiffany Lowe-Power
581								Hyoscyamus niger (Henbane)	Hyoscyamus niger	Hyoscyamus	Solanaceae	Solanales							NA	NA					Belalcazar 2003, https://books.google.com/books?id=Oez07rNnVloC&lpg=PA159&ots=fZiOnxKFGX&lr&pg=PA159#v=onepage&q=doi&f=false	Belalcazar 2003	https://books.google.com/books?id=Oez07rNnVloC&lpg=PA159&ots=fZiOnxKFGX&lr&pg=PA159#v=onepage&q=doi&f=false	2003	Tiffany Lowe-Power
582								Hypochaeris radicata (Flatweed)	Hypochaeris radicata	Hypochaeris	Asteraceae	Asterales							NA	NA					Belalcazar 2003, https://books.google.com/books?id=Oez07rNnVloC&lpg=PA159&ots=fZiOnxKFGX&lr&pg=PA159#v=onepage&q=doi&f=false	Belalcazar 2003	https://books.google.com/books?id=Oez07rNnVloC&lpg=PA159&ots=fZiOnxKFGX&lr&pg=PA159#v=onepage&q=doi&f=false	2003	Tiffany Lowe-Power
583								Indigofera arrecta (Natal Indigo)	Indigofera arrecta	Indigofera	Fabaceae	Fabales							NA	NA					Belalcazar 2003, https://books.google.com/books?id=Oez07rNnVloC&lpg=PA159&ots=fZiOnxKFGX&lr&pg=PA159#v=onepage&q=doi&f=false	Belalcazar 2003	https://books.google.com/books?id=Oez07rNnVloC&lpg=PA159&ots=fZiOnxKFGX&lr&pg=PA159#v=onepage&q=doi&f=false	2003	Tiffany Lowe-Power
584								Lantana camara (Common Lantana)	Lantana camara	Lantana	Verbenaceae	Lamiales							NA	NA					Belalcazar 2003, https://books.google.com/books?id=Oez07rNnVloC&lpg=PA159&ots=fZiOnxKFGX&lr&pg=PA159#v=onepage&q=doi&f=false	Belalcazar 2003	https://books.google.com/books?id=Oez07rNnVloC&lpg=PA159&ots=fZiOnxKFGX&lr&pg=PA159#v=onepage&q=doi&f=false	2003	Tiffany Lowe-Power
585								Lantana trifolia (Popcorn Lantana)	Lantana trifolia	Lantana	Verbenaceae	Lamiales							NA	NA					Belalcazar 2003, https://books.google.com/books?id=Oez07rNnVloC&lpg=PA159&ots=fZiOnxKFGX&lr&pg=PA159#v=onepage&q=doi&f=false	Belalcazar 2003	https://books.google.com/books?id=Oez07rNnVloC&lpg=PA159&ots=fZiOnxKFGX&lr&pg=PA159#v=onepage&q=doi&f=false	2003	Tiffany Lowe-Power
586								Leucaena leucocephala (River Tamarind)	Leucaena leucocephala	Leucaena	Fabaceae	Fabales							NA	NA					Belalcazar 2003, https://books.google.com/books?id=Oez07rNnVloC&lpg=PA159&ots=fZiOnxKFGX&lr&pg=PA159#v=onepage&q=doi&f=false	Belalcazar 2003	https://books.google.com/books?id=Oez07rNnVloC&lpg=PA159&ots=fZiOnxKFGX&lr&pg=PA159#v=onepage&q=doi&f=false	2003	Tiffany Lowe-Power
587								Macaranga tanarius (Heart Leaf)	Macaranga tanarius	Macaranga	Euphorbiaceae	Malpighiales							NA	NA					Belalcazar 2003, https://books.google.com/books?id=Oez07rNnVloC&lpg=PA159&ots=fZiOnxKFGX&lr&pg=PA159#v=onepage&q=doi&f=false	Belalcazar 2003	https://books.google.com/books?id=Oez07rNnVloC&lpg=PA159&ots=fZiOnxKFGX&lr&pg=PA159#v=onepage&q=doi&f=false	2003	Tiffany Lowe-Power
588								Manihot carthaginensis (Tree Cassava)	Manihot carthaginensis	Manihot	Euphorbiaceae	Malpighiales							NA	NA					Belalcazar 2003, https://books.google.com/books?id=Oez07rNnVloC&lpg=PA159&ots=fZiOnxKFGX&lr&pg=PA159#v=onepage&q=doi&f=false	Belalcazar 2003	https://books.google.com/books?id=Oez07rNnVloC&lpg=PA159&ots=fZiOnxKFGX&lr&pg=PA159#v=onepage&q=doi&f=false	2003	Tiffany Lowe-Power
589								Manihot esculenta (Cassava)	Manihot esculenta	Manihot	Euphorbiaceae	Malpighiales							NA	NA					Belalcazar 2003, https://books.google.com/books?id=Oez07rNnVloC&lpg=PA159&ots=fZiOnxKFGX&lr&pg=PA159#v=onepage&q=doi&f=false	Belalcazar 2003	https://books.google.com/books?id=Oez07rNnVloC&lpg=PA159&ots=fZiOnxKFGX&lr&pg=PA159#v=onepage&q=doi&f=false	2003	Tiffany Lowe-Power
590								Merremia vitifolia	Merremia vitifolia	Merremia	Convolvulaceae	Solanales							NA	NA					Belalcazar 2003, https://books.google.com/books?id=Oez07rNnVloC&lpg=PA159&ots=fZiOnxKFGX&lr&pg=PA159#v=onepage&q=doi&f=false	Belalcazar 2003	https://books.google.com/books?id=Oez07rNnVloC&lpg=PA159&ots=fZiOnxKFGX&lr&pg=PA159#v=onepage&q=doi&f=false	2003	Tiffany Lowe-Power
591								Mucuna pruriens (Velvet Bean)	Mucuna pruriens	Mucuna	Fabaceae	Fabales							NA	NA					Belalcazar 2003, https://books.google.com/books?id=Oez07rNnVloC&lpg=PA159&ots=fZiOnxKFGX&lr&pg=PA159#v=onepage&q=doi&f=false	Belalcazar 2003	https://books.google.com/books?id=Oez07rNnVloC&lpg=PA159&ots=fZiOnxKFGX&lr&pg=PA159#v=onepage&q=doi&f=false	2003	Tiffany Lowe-Power
592								Musa paradisiaca (Plantain)	Musa paradisiaca	Musa	Musaceae	Zingiberales							NA	NA					Belalcazar 2003, https://books.google.com/books?id=Oez07rNnVloC&lpg=PA159&ots=fZiOnxKFGX&lr&pg=PA159#v=onepage&q=doi&f=false	Belalcazar 2003	https://books.google.com/books?id=Oez07rNnVloC&lpg=PA159&ots=fZiOnxKFGX&lr&pg=PA159#v=onepage&q=doi&f=false	2003	Tiffany Lowe-Power
593								Musa textilis (Abaca)	Musa textilis	Musa	Musaceae	Zingiberales							NA	NA					Belalcazar 2003, https://books.google.com/books?id=Oez07rNnVloC&lpg=PA159&ots=fZiOnxKFGX&lr&pg=PA159#v=onepage&q=doi&f=false	Belalcazar 2003	https://books.google.com/books?id=Oez07rNnVloC&lpg=PA159&ots=fZiOnxKFGX&lr&pg=PA159#v=onepage&q=doi&f=false	2003	Tiffany Lowe-Power
594								Nicotiana acuminata (Manyflower Tobacco)	Nicotiana acuminata	Nicotiana	Solanaceae	Solanales							NA	NA					Belalcazar 2003, https://books.google.com/books?id=Oez07rNnVloC&lpg=PA159&ots=fZiOnxKFGX&lr&pg=PA159#v=onepage&q=doi&f=false	Belalcazar 2003	https://books.google.com/books?id=Oez07rNnVloC&lpg=PA159&ots=fZiOnxKFGX&lr&pg=PA159#v=onepage&q=doi&f=false	2003	Tiffany Lowe-Power
595								Nicotiana alata (Jasmine Tobacco)	Nicotiana alata	Nicotiana	Solanaceae	Solanales							NA	NA					Belalcazar 2003, https://books.google.com/books?id=Oez07rNnVloC&lpg=PA159&ots=fZiOnxKFGX&lr&pg=PA159#v=onepage&q=doi&f=false	Belalcazar 2003	https://books.google.com/books?id=Oez07rNnVloC&lpg=PA159&ots=fZiOnxKFGX&lr&pg=PA159#v=onepage&q=doi&f=false	2003	Tiffany Lowe-Power
596								Nicotiana attenuata (Coyote Tobacco)	Nicotiana attenuata	Nicotiana	Solanaceae	Solanales							NA	NA					Belalcazar 2003, https://books.google.com/books?id=Oez07rNnVloC&lpg=PA159&ots=fZiOnxKFGX&lr&pg=PA159#v=onepage&q=doi&f=false	Belalcazar 2003	https://books.google.com/books?id=Oez07rNnVloC&lpg=PA159&ots=fZiOnxKFGX&lr&pg=PA159#v=onepage&q=doi&f=false	2003	Tiffany Lowe-Power
597								Nicotiana caesia (Caesia Tobacco)	Nicotiana caesia	Nicotiana	Solanaceae	Solanales							NA	NA					Belalcazar 2003, https://books.google.com/books?id=Oez07rNnVloC&lpg=PA159&ots=fZiOnxKFGX&lr&pg=PA159#v=onepage&q=doi&f=false	Belalcazar 2003	https://books.google.com/books?id=Oez07rNnVloC&lpg=PA159&ots=fZiOnxKFGX&lr&pg=PA159#v=onepage&q=doi&f=false	2003	Tiffany Lowe-Power
598								Nicotiana debneyi (Debney's Tobacco)	Nicotiana debneyi	Nicotiana	Solanaceae	Solanales							NA	NA					Belalcazar 2003, https://books.google.com/books?id=Oez07rNnVloC&lpg=PA159&ots=fZiOnxKFGX&lr&pg=PA159#v=onepage&q=doi&f=false	Belalcazar 2003	https://books.google.com/books?id=Oez07rNnVloC&lpg=PA159&ots=fZiOnxKFGX&lr&pg=PA159#v=onepage&q=doi&f=false	2003	Tiffany Lowe-Power
599								Nicotiana exigua (Exigua Tobacco)	Nicotiana exigua	Nicotiana	Solanaceae	Solanales							NA	NA					Belalcazar 2003, https://books.google.com/books?id=Oez07rNnVloC&lpg=PA159&ots=fZiOnxKFGX&lr&pg=PA159#v=onepage&q=doi&f=false	Belalcazar 2003	https://books.google.com/books?id=Oez07rNnVloC&lpg=PA159&ots=fZiOnxKFGX&lr&pg=PA159#v=onepage&q=doi&f=false	2003	Tiffany Lowe-Power
600								Nicotiana glauca (Tree Tobacco)	Nicotiana glauca	Nicotiana	Solanaceae	Solanales							NA	NA					Belalcazar 2003, https://books.google.com/books?id=Oez07rNnVloC&lpg=PA159&ots=fZiOnxKFGX&lr&pg=PA159#v=onepage&q=doi&f=false	Belalcazar 2003	https://books.google.com/books?id=Oez07rNnVloC&lpg=PA159&ots=fZiOnxKFGX&lr&pg=PA159#v=onepage&q=doi&f=false	2003	Tiffany Lowe-Power
601								Nicotiana glutinosa (Peach Screamer Tobacco)	Nicotiana glutinosa	Nicotiana	Solanaceae	Solanales							NA	NA					Belalcazar 2003, https://books.google.com/books?id=Oez07rNnVloC&lpg=PA159&ots=fZiOnxKFGX&lr&pg=PA159#v=onepage&q=doi&f=false	Belalcazar 2003	https://books.google.com/books?id=Oez07rNnVloC&lpg=PA159&ots=fZiOnxKFGX&lr&pg=PA159#v=onepage&q=doi&f=false	2003	Tiffany Lowe-Power
602								Nicotiana goodspeedii (Small-flowered Tobacco)	Nicotiana goodspeedii	Nicotiana	Solanaceae	Solanales							NA	NA					Belalcazar 2003, https://books.google.com/books?id=Oez07rNnVloC&lpg=PA159&ots=fZiOnxKFGX&lr&pg=PA159#v=onepage&q=doi&f=false	Belalcazar 2003	https://books.google.com/books?id=Oez07rNnVloC&lpg=PA159&ots=fZiOnxKFGX&lr&pg=PA159#v=onepage&q=doi&f=false	2003	Tiffany Lowe-Power
603								Nicotiana gossei (Australian Chewing Tobacco)	Nicotiana gossei	Nicotiana	Solanaceae	Solanales							NA	NA					Belalcazar 2003, https://books.google.com/books?id=Oez07rNnVloC&lpg=PA159&ots=fZiOnxKFGX&lr&pg=PA159#v=onepage&q=doi&f=false	Belalcazar 2003	https://books.google.com/books?id=Oez07rNnVloC&lpg=PA159&ots=fZiOnxKFGX&lr&pg=PA159#v=onepage&q=doi&f=false	2003	Tiffany Lowe-Power
604								Nicotiana langdorfi (Langsdorff's Tobacco)	Nicotiana langdorfi	Nicotiana	Solanaceae	Solanales							NA	NA					Belalcazar 2003, https://books.google.com/books?id=Oez07rNnVloC&lpg=PA159&ots=fZiOnxKFGX&lr&pg=PA159#v=onepage&q=doi&f=false	Belalcazar 2003	https://books.google.com/books?id=Oez07rNnVloC&lpg=PA159&ots=fZiOnxKFGX&lr&pg=PA159#v=onepage&q=doi&f=false	2003	Tiffany Lowe-Power
605								Nicotiana longiflora (Longflower Tobacco)	Nicotiana longiflora	Nicotiana	Solanaceae	Solanales							NA	NA					Belalcazar 2003, https://books.google.com/books?id=Oez07rNnVloC&lpg=PA159&ots=fZiOnxKFGX&lr&pg=PA159#v=onepage&q=doi&f=false	Belalcazar 2003	https://books.google.com/books?id=Oez07rNnVloC&lpg=PA159&ots=fZiOnxKFGX&lr&pg=PA159#v=onepage&q=doi&f=false	2003	Tiffany Lowe-Power
606								Nicotiana maritima (Australian Coast Tobacco)	Nicotiana martima	Nicotiana	Solanaceae	Solanales							NA	NA					Belalcazar 2003, https://books.google.com/books?id=Oez07rNnVloC&lpg=PA159&ots=fZiOnxKFGX&lr&pg=PA159#v=onepage&q=doi&f=false	Belalcazar 2003	https://books.google.com/books?id=Oez07rNnVloC&lpg=PA159&ots=fZiOnxKFGX&lr&pg=PA159#v=onepage&q=doi&f=false	2003	Tiffany Lowe-Power
607								Nicotiana megalosiphon (Megalosiphon Tobacco)	Nicotiana megalosiphon	Nicotiana	Solanaceae	Solanales							NA	NA					Belalcazar 2003, https://books.google.com/books?id=Oez07rNnVloC&lpg=PA159&ots=fZiOnxKFGX&lr&pg=PA159#v=onepage&q=doi&f=false	Belalcazar 2003	https://books.google.com/books?id=Oez07rNnVloC&lpg=PA159&ots=fZiOnxKFGX&lr&pg=PA159#v=onepage&q=doi&f=false	2003	Tiffany Lowe-Power
608								Nicotiana miersii (Miersii Tobacco)	Nicotiana miersii	Nicotiana	Solanaceae	Solanales							NA	NA					Belalcazar 2003, https://books.google.com/books?id=Oez07rNnVloC&lpg=PA159&ots=fZiOnxKFGX&lr&pg=PA159#v=onepage&q=doi&f=false	Belalcazar 2003	https://books.google.com/books?id=Oez07rNnVloC&lpg=PA159&ots=fZiOnxKFGX&lr&pg=PA159#v=onepage&q=doi&f=false	2003	Tiffany Lowe-Power
609								Nicotiana nesophila (Nesophila Tobacco)	Nicotiana nesophila	Nicotiana	Solanaceae	Solanales							NA	NA					Belalcazar 2003, https://books.google.com/books?id=Oez07rNnVloC&lpg=PA159&ots=fZiOnxKFGX&lr&pg=PA159#v=onepage&q=doi&f=false	Belalcazar 2003	https://books.google.com/books?id=Oez07rNnVloC&lpg=PA159&ots=fZiOnxKFGX&lr&pg=PA159#v=onepage&q=doi&f=false	2003	Tiffany Lowe-Power
610								Nicotiana nudicaulis (Nudicaulis Tobacco)	Nicotiana nudicaulis	Nicotiana	Solanaceae	Solanales							NA	NA					Belalcazar 2003, https://books.google.com/books?id=Oez07rNnVloC&lpg=PA159&ots=fZiOnxKFGX&lr&pg=PA159#v=onepage&q=doi&f=false	Belalcazar 2003	https://books.google.com/books?id=Oez07rNnVloC&lpg=PA159&ots=fZiOnxKFGX&lr&pg=PA159#v=onepage&q=doi&f=false	2003	Tiffany Lowe-Power
611								Nicotiana paniculata (Small-flowered Tobacco)	Nicotiana paniculata	Nicotiana	Solanaceae	Solanales							NA	NA					Belalcazar 2003, https://books.google.com/books?id=Oez07rNnVloC&lpg=PA159&ots=fZiOnxKFGX&lr&pg=PA159#v=onepage&q=doi&f=false	Belalcazar 2003	https://books.google.com/books?id=Oez07rNnVloC&lpg=PA159&ots=fZiOnxKFGX&lr&pg=PA159#v=onepage&q=doi&f=false	2003	Tiffany Lowe-Power
612								Nicotiana plumbaginifolia (Tex-Mex Tobacco)	Nicotiana plumbaginifolia	Nicotiana	Solanaceae	Solanales							NA	NA					Belalcazar 2003, https://books.google.com/books?id=Oez07rNnVloC&lpg=PA159&ots=fZiOnxKFGX&lr&pg=PA159#v=onepage&q=doi&f=false	Belalcazar 2003	https://books.google.com/books?id=Oez07rNnVloC&lpg=PA159&ots=fZiOnxKFGX&lr&pg=PA159#v=onepage&q=doi&f=false	2003	Tiffany Lowe-Power
613								Nicotiana quadrivalvis (Indian Tobacco)	Nicotiana quadrivalvis	Nicotiana	Solanaceae	Solanales							NA	NA					Belalcazar 2003, https://books.google.com/books?id=Oez07rNnVloC&lpg=PA159&ots=fZiOnxKFGX&lr&pg=PA159#v=onepage&q=doi&f=false	Belalcazar 2003	https://books.google.com/books?id=Oez07rNnVloC&lpg=PA159&ots=fZiOnxKFGX&lr&pg=PA159#v=onepage&q=doi&f=false	2003	Tiffany Lowe-Power
614								Nicotiana raimondii (Raimondii Tobacco)	Nicotiana raimondii	Nicotiana	Solanaceae	Solanales							NA	NA					Belalcazar 2003, https://books.google.com/books?id=Oez07rNnVloC&lpg=PA159&ots=fZiOnxKFGX&lr&pg=PA159#v=onepage&q=doi&f=false	Belalcazar 2003	https://books.google.com/books?id=Oez07rNnVloC&lpg=PA159&ots=fZiOnxKFGX&lr&pg=PA159#v=onepage&q=doi&f=false	2003	Tiffany Lowe-Power
615								Nicotiana repanda (Fiddleleaf tobacco)	Nicotiana repanda	Nicotiana	Solanaceae	Solanales							NA	NA					Belalcazar 2003, https://books.google.com/books?id=Oez07rNnVloC&lpg=PA159&ots=fZiOnxKFGX&lr&pg=PA159#v=onepage&q=doi&f=false	Belalcazar 2003	https://books.google.com/books?id=Oez07rNnVloC&lpg=PA159&ots=fZiOnxKFGX&lr&pg=PA159#v=onepage&q=doi&f=false	2003	Tiffany Lowe-Power
616								Nicotiana rotundifolia (Roundleaf Tobacco)	Nicotiana rotundifolia	Nicotiana	Solanaceae	Solanales							NA	NA					Belalcazar 2003, https://books.google.com/books?id=Oez07rNnVloC&lpg=PA159&ots=fZiOnxKFGX&lr&pg=PA159#v=onepage&q=doi&f=false	Belalcazar 2003	https://books.google.com/books?id=Oez07rNnVloC&lpg=PA159&ots=fZiOnxKFGX&lr&pg=PA159#v=onepage&q=doi&f=false	2003	Tiffany Lowe-Power
617								Nicotiana rustica (Aztec Tobacco)	Nicotiana rustica	Nicotiana	Solanaceae	Solanales							NA	NA					Belalcazar 2003, https://books.google.com/books?id=Oez07rNnVloC&lpg=PA159&ots=fZiOnxKFGX&lr&pg=PA159#v=onepage&q=doi&f=false	Belalcazar 2003	https://books.google.com/books?id=Oez07rNnVloC&lpg=PA159&ots=fZiOnxKFGX&lr&pg=PA159#v=onepage&q=doi&f=false	2003	Tiffany Lowe-Power
618								Nicotiana stocktoni (Mexican Tobacco)	Nicotiana stocktoni	Nicotiana	Solanaceae	Solanales							NA	NA					Belalcazar 2003, https://books.google.com/books?id=Oez07rNnVloC&lpg=PA159&ots=fZiOnxKFGX&lr&pg=PA159#v=onepage&q=doi&f=false	Belalcazar 2003	https://books.google.com/books?id=Oez07rNnVloC&lpg=PA159&ots=fZiOnxKFGX&lr&pg=PA159#v=onepage&q=doi&f=false	2003	Tiffany Lowe-Power
619								Nicotiana suaveolens (Australian Tobacco)	Nicotiana suaveolens	Nicotiana	Solanaceae	Solanales							NA	NA					Belalcazar 2003, https://books.google.com/books?id=Oez07rNnVloC&lpg=PA159&ots=fZiOnxKFGX&lr&pg=PA159#v=onepage&q=doi&f=false	Belalcazar 2003	https://books.google.com/books?id=Oez07rNnVloC&lpg=PA159&ots=fZiOnxKFGX&lr&pg=PA159#v=onepage&q=doi&f=false	2003	Tiffany Lowe-Power
620								Nicotiana sylvestris (Flowering Tobacco)	Nicotiana sylvestris	Nicotiana	Solanaceae	Solanales							NA	NA					Belalcazar 2003, https://books.google.com/books?id=Oez07rNnVloC&lpg=PA159&ots=fZiOnxKFGX&lr&pg=PA159#v=onepage&q=doi&f=false	Belalcazar 2003	https://books.google.com/books?id=Oez07rNnVloC&lpg=PA159&ots=fZiOnxKFGX&lr&pg=PA159#v=onepage&q=doi&f=false	2003	Tiffany Lowe-Power
621								Nicotiana tabacum (Tobacco)	Nicotiana tabacum	Nicotiana	Solanaceae	Solanales							NA	NA					Belalcazar 2003, https://books.google.com/books?id=Oez07rNnVloC&lpg=PA159&ots=fZiOnxKFGX&lr&pg=PA159#v=onepage&q=doi&f=false	Belalcazar 2003	https://books.google.com/books?id=Oez07rNnVloC&lpg=PA159&ots=fZiOnxKFGX&lr&pg=PA159#v=onepage&q=doi&f=false	2003	Tiffany Lowe-Power
622								Nicotiana tabacum (Tobacco)	Nicotiana tabacum	Nicotiana	Solanaceae	Solanales							NA	NA					Belalcazar 2003, https://books.google.com/books?id=Oez07rNnVloC&lpg=PA159&ots=fZiOnxKFGX&lr&pg=PA159#v=onepage&q=doi&f=false	Belalcazar 2003	https://books.google.com/books?id=Oez07rNnVloC&lpg=PA159&ots=fZiOnxKFGX&lr&pg=PA159#v=onepage&q=doi&f=false	2003	Tiffany Lowe-Power
623								Nicotiana tomentosa (Woolly Ornamental Tobacco)	Nicotiana tomentosa	Nicotiana	Solanaceae	Solanales							NA	NA					Belalcazar 2003, https://books.google.com/books?id=Oez07rNnVloC&lpg=PA159&ots=fZiOnxKFGX&lr&pg=PA159#v=onepage&q=doi&f=false	Belalcazar 2003	https://books.google.com/books?id=Oez07rNnVloC&lpg=PA159&ots=fZiOnxKFGX&lr&pg=PA159#v=onepage&q=doi&f=false	2003	Tiffany Lowe-Power
624								Nicotiana trigonophylla (Desert Tobacco)	Nicotiana trigonophylla	Nicotiana	Solanaceae	Solanales							NA	NA					Belalcazar 2003, https://books.google.com/books?id=Oez07rNnVloC&lpg=PA159&ots=fZiOnxKFGX&lr&pg=PA159#v=onepage&q=doi&f=false	Belalcazar 2003	https://books.google.com/books?id=Oez07rNnVloC&lpg=PA159&ots=fZiOnxKFGX&lr&pg=PA159#v=onepage&q=doi&f=false	2003	Tiffany Lowe-Power
625								Petunia sp.	Petunia sp.	Petunia	Solanaceae	Solanales							NA	NA					Belalcazar 2003, https://books.google.com/books?id=Oez07rNnVloC&lpg=PA159&ots=fZiOnxKFGX&lr&pg=PA159#v=onepage&q=doi&f=false	Belalcazar 2003	https://books.google.com/books?id=Oez07rNnVloC&lpg=PA159&ots=fZiOnxKFGX&lr&pg=PA159#v=onepage&q=doi&f=false	2003	Tiffany Lowe-Power
626								Phaseolus coccineus (Runner Bean)	Phaseolus coccineus	Phaseolus	Fabaceae	Fabales							NA	NA					Belalcazar 2003, https://books.google.com/books?id=Oez07rNnVloC&lpg=PA159&ots=fZiOnxKFGX&lr&pg=PA159#v=onepage&q=doi&f=false	Belalcazar 2003	https://books.google.com/books?id=Oez07rNnVloC&lpg=PA159&ots=fZiOnxKFGX&lr&pg=PA159#v=onepage&q=doi&f=false	2003	Tiffany Lowe-Power
627								Phyllanthus niruri (Gale of the Wind)	Phyllanthus niruri	Phyllanthus	Euphorbiaceae	Malpighiales							NA	NA					Belalcazar 2003, https://books.google.com/books?id=Oez07rNnVloC&lpg=PA159&ots=fZiOnxKFGX&lr&pg=PA159#v=onepage&q=doi&f=false	Belalcazar 2003	https://books.google.com/books?id=Oez07rNnVloC&lpg=PA159&ots=fZiOnxKFGX&lr&pg=PA159#v=onepage&q=doi&f=false	2003	Tiffany Lowe-Power
628								Physalis alkekengi (Chinese Lantern)	Physalis alkekengi	Physalis	Solanaceae	Solanales							NA	NA					Belalcazar 2003, https://books.google.com/books?id=Oez07rNnVloC&lpg=PA159&ots=fZiOnxKFGX&lr&pg=PA159#v=onepage&q=doi&f=false	Belalcazar 2003	https://books.google.com/books?id=Oez07rNnVloC&lpg=PA159&ots=fZiOnxKFGX&lr&pg=PA159#v=onepage&q=doi&f=false	2003	Tiffany Lowe-Power
629								Physalis angulata (Cutleaf Groundcherry)	Physalis angulata	Physalis	Solanaceae	Solanales							NA	NA					Belalcazar 2003, https://books.google.com/books?id=Oez07rNnVloC&lpg=PA159&ots=fZiOnxKFGX&lr&pg=PA159#v=onepage&q=doi&f=false	Belalcazar 2003	https://books.google.com/books?id=Oez07rNnVloC&lpg=PA159&ots=fZiOnxKFGX&lr&pg=PA159#v=onepage&q=doi&f=false	2003	Tiffany Lowe-Power
630								Physalis crassifolia (Yellow Nightshade Groundcherry)	Physalis crassifolia	Physalis	Solanaceae	Solanales							NA	NA					Belalcazar 2003, https://books.google.com/books?id=Oez07rNnVloC&lpg=PA159&ots=fZiOnxKFGX&lr&pg=PA159#v=onepage&q=doi&f=false	Belalcazar 2003	https://books.google.com/books?id=Oez07rNnVloC&lpg=PA159&ots=fZiOnxKFGX&lr&pg=PA159#v=onepage&q=doi&f=false	2003	Tiffany Lowe-Power
631								Physalis peruviana (Cape Gooseberry)	Physalis peruviana	Physalis	Solanaceae	Solanales							NA	NA					Belalcazar 2003, https://books.google.com/books?id=Oez07rNnVloC&lpg=PA159&ots=fZiOnxKFGX&lr&pg=PA159#v=onepage&q=doi&f=false	Belalcazar 2003	https://books.google.com/books?id=Oez07rNnVloC&lpg=PA159&ots=fZiOnxKFGX&lr&pg=PA159#v=onepage&q=doi&f=false	2003	Tiffany Lowe-Power
632								Physalis philadelphica (Tomatillo)	Physalis philadelphica	Physalis	Solanaceae	Solanales							NA	NA					Belalcazar 2003, https://books.google.com/books?id=Oez07rNnVloC&lpg=PA159&ots=fZiOnxKFGX&lr&pg=PA159#v=onepage&q=doi&f=false	Belalcazar 2003	https://books.google.com/books?id=Oez07rNnVloC&lpg=PA159&ots=fZiOnxKFGX&lr&pg=PA159#v=onepage&q=doi&f=false	2003	Tiffany Lowe-Power
633								Physalis pruinosa (Strawberry Groundcherry)	Physalis pruinosa	Physalis	Solanaceae	Solanales							NA	NA					Belalcazar 2003, https://books.google.com/books?id=Oez07rNnVloC&lpg=PA159&ots=fZiOnxKFGX&lr&pg=PA159#v=onepage&q=doi&f=false	Belalcazar 2003	https://books.google.com/books?id=Oez07rNnVloC&lpg=PA159&ots=fZiOnxKFGX&lr&pg=PA159#v=onepage&q=doi&f=false	2003	Tiffany Lowe-Power
634								Phytolacca octandra (Inkweed)	Phytolacca octandra	Phytolacca	Phytolaccaceae	Caryophyllales							NA	NA					Belalcazar 2003, https://books.google.com/books?id=Oez07rNnVloC&lpg=PA159&ots=fZiOnxKFGX&lr&pg=PA159#v=onepage&q=doi&f=false	Belalcazar 2003	https://books.google.com/books?id=Oez07rNnVloC&lpg=PA159&ots=fZiOnxKFGX&lr&pg=PA159#v=onepage&q=doi&f=false	2003	Tiffany Lowe-Power
635								Pilea hyalina	Pilea hyalina	Pilea	Urticaceae	Rosales							NA	NA					Belalcazar 2003, https://books.google.com/books?id=Oez07rNnVloC&lpg=PA159&ots=fZiOnxKFGX&lr&pg=PA159#v=onepage&q=doi&f=false	Belalcazar 2003	https://books.google.com/books?id=Oez07rNnVloC&lpg=PA159&ots=fZiOnxKFGX&lr&pg=PA159#v=onepage&q=doi&f=false	2003	Tiffany Lowe-Power
636								Piper auritum (Mexican Pepperleaf)	Piper auritum	Piper	Piperaceae	Piperales							NA	NA					Belalcazar 2003, https://books.google.com/books?id=Oez07rNnVloC&lpg=PA159&ots=fZiOnxKFGX&lr&pg=PA159#v=onepage&q=doi&f=false	Belalcazar 2003	https://books.google.com/books?id=Oez07rNnVloC&lpg=PA159&ots=fZiOnxKFGX&lr&pg=PA159#v=onepage&q=doi&f=false	2003	Tiffany Lowe-Power
637								Piper peltatum (Cordoncillo)	Piper peltatum	Piper	Piperaceae	Piperales							NA	NA					Belalcazar 2003, https://books.google.com/books?id=Oez07rNnVloC&lpg=PA159&ots=fZiOnxKFGX&lr&pg=PA159#v=onepage&q=doi&f=false	Belalcazar 2003	https://books.google.com/books?id=Oez07rNnVloC&lpg=PA159&ots=fZiOnxKFGX&lr&pg=PA159#v=onepage&q=doi&f=false	2003	Tiffany Lowe-Power
638								Pluchea indica (Indian Camphorweed)	Pluchea indica	Pluchea	Asteraceae	Asterales							NA	NA					Belalcazar 2003, https://books.google.com/books?id=Oez07rNnVloC&lpg=PA159&ots=fZiOnxKFGX&lr&pg=PA159#v=onepage&q=doi&f=false	Belalcazar 2003	https://books.google.com/books?id=Oez07rNnVloC&lpg=PA159&ots=fZiOnxKFGX&lr&pg=PA159#v=onepage&q=doi&f=false	2003	Tiffany Lowe-Power
639								Polygala paniculata (Milkwort)	Polygala paniculata	Polygala	Polygalaceae	Fabales							NA	NA					Belalcazar 2003, https://books.google.com/books?id=Oez07rNnVloC&lpg=PA159&ots=fZiOnxKFGX&lr&pg=PA159#v=onepage&q=doi&f=false	Belalcazar 2003	https://books.google.com/books?id=Oez07rNnVloC&lpg=PA159&ots=fZiOnxKFGX&lr&pg=PA159#v=onepage&q=doi&f=false	2003	Tiffany Lowe-Power
640								Pouzolzia sp.	Pouzolzia sp.	Pouzolzia	Urticaceae	Rosales							NA	NA					Belalcazar 2003, https://books.google.com/books?id=Oez07rNnVloC&lpg=PA159&ots=fZiOnxKFGX&lr&pg=PA159#v=onepage&q=doi&f=false	Belalcazar 2003	https://books.google.com/books?id=Oez07rNnVloC&lpg=PA159&ots=fZiOnxKFGX&lr&pg=PA159#v=onepage&q=doi&f=false	2003	Tiffany Lowe-Power
641								Proboscidea louisianica (Louisiana Devil's Claw)	Proboscidea louisianica	Proboscidea	Martyniaceae	Lamiales							NA	NA					Belalcazar 2003, https://books.google.com/books?id=Oez07rNnVloC&lpg=PA159&ots=fZiOnxKFGX&lr&pg=PA159#v=onepage&q=doi&f=false	Belalcazar 2003	https://books.google.com/books?id=Oez07rNnVloC&lpg=PA159&ots=fZiOnxKFGX&lr&pg=PA159#v=onepage&q=doi&f=false	2003	Tiffany Lowe-Power
642								Ruellia tuberosa (Minnieroot)	Ruellia tuberosa	Ruellia	Acanthaceae	Lamiales							NA	NA					Belalcazar 2003, https://books.google.com/books?id=Oez07rNnVloC&lpg=PA159&ots=fZiOnxKFGX&lr&pg=PA159#v=onepage&q=doi&f=false	Belalcazar 2003	https://books.google.com/books?id=Oez07rNnVloC&lpg=PA159&ots=fZiOnxKFGX&lr&pg=PA159#v=onepage&q=doi&f=false	2003	Tiffany Lowe-Power
643								Rumex abyssinicus	Rumex abyssinicus	Rumex	Polygonaceae	Caryophyllales							NA	NA					Belalcazar 2003, https://books.google.com/books?id=Oez07rNnVloC&lpg=PA159&ots=fZiOnxKFGX&lr&pg=PA159#v=onepage&q=doi&f=false	Belalcazar 2003	https://books.google.com/books?id=Oez07rNnVloC&lpg=PA159&ots=fZiOnxKFGX&lr&pg=PA159#v=onepage&q=doi&f=false	2003	Tiffany Lowe-Power
644								Rumex acetosella (Red Sorrel)	Rumex acetosella	Rumex	Polygonaceae	Caryophyllales							NA	NA					Belalcazar 2003, https://books.google.com/books?id=Oez07rNnVloC&lpg=PA159&ots=fZiOnxKFGX&lr&pg=PA159#v=onepage&q=doi&f=false	Belalcazar 2003	https://books.google.com/books?id=Oez07rNnVloC&lpg=PA159&ots=fZiOnxKFGX&lr&pg=PA159#v=onepage&q=doi&f=false	2003	Tiffany Lowe-Power
645								Rumex obtusifulius (Bitter Dock)	Rumex obtusifulius	Rumex	Polygonaceae	Caryophyllales							NA	NA					Belalcazar 2003, https://books.google.com/books?id=Oez07rNnVloC&lpg=PA159&ots=fZiOnxKFGX&lr&pg=PA159#v=onepage&q=doi&f=false	Belalcazar 2003	https://books.google.com/books?id=Oez07rNnVloC&lpg=PA159&ots=fZiOnxKFGX&lr&pg=PA159#v=onepage&q=doi&f=false	2003	Tiffany Lowe-Power
646								Salpiglossis sinuata (Painted Tongue Plant)	Salpiglossis sinuata	Salpiglossis	Solanaceae	Solanales							NA	NA					Belalcazar 2003, https://books.google.com/books?id=Oez07rNnVloC&lpg=PA159&ots=fZiOnxKFGX&lr&pg=PA159#v=onepage&q=doi&f=false	Belalcazar 2003	https://books.google.com/books?id=Oez07rNnVloC&lpg=PA159&ots=fZiOnxKFGX&lr&pg=PA159#v=onepage&q=doi&f=false	2003	Tiffany Lowe-Power
647								Schizanthus pinnatus (Butterfly Flower)	Schizanthus pinnatus	Schizanthus	Solanaceae	Solanales							NA	NA					Belalcazar 2003, https://books.google.com/books?id=Oez07rNnVloC&lpg=PA159&ots=fZiOnxKFGX&lr&pg=PA159#v=onepage&q=doi&f=false	Belalcazar 2003	https://books.google.com/books?id=Oez07rNnVloC&lpg=PA159&ots=fZiOnxKFGX&lr&pg=PA159#v=onepage&q=doi&f=false	2003	Tiffany Lowe-Power
648								Scoparia dulcis (Licorice Weed)	Scoparia dulcis	Scoparia	Plantaginaceae	Lamiales							NA	NA					Belalcazar 2003, https://books.google.com/books?id=Oez07rNnVloC&lpg=PA159&ots=fZiOnxKFGX&lr&pg=PA159#v=onepage&q=doi&f=false	Belalcazar 2003	https://books.google.com/books?id=Oez07rNnVloC&lpg=PA159&ots=fZiOnxKFGX&lr&pg=PA159#v=onepage&q=doi&f=false	2003	Tiffany Lowe-Power
649								Sesamum indicum (Sesame)	Sesamum indicum	Sesamum	Pedaliaceae	Lamiales							NA	NA					Belalcazar 2003, https://books.google.com/books?id=Oez07rNnVloC&lpg=PA159&ots=fZiOnxKFGX&lr&pg=PA159#v=onepage&q=doi&f=false	Belalcazar 2003	https://books.google.com/books?id=Oez07rNnVloC&lpg=PA159&ots=fZiOnxKFGX&lr&pg=PA159#v=onepage&q=doi&f=false	2003	Tiffany Lowe-Power
650								Sesbania grandiflora (Vegetable Hummingbird)	Sesbania grandiflora	Sesbania	Fabaceae	Fabales							NA	NA					Belalcazar 2003, https://books.google.com/books?id=Oez07rNnVloC&lpg=PA159&ots=fZiOnxKFGX&lr&pg=PA159#v=onepage&q=doi&f=false	Belalcazar 2003	https://books.google.com/books?id=Oez07rNnVloC&lpg=PA159&ots=fZiOnxKFGX&lr&pg=PA159#v=onepage&q=doi&f=false	2003	Tiffany Lowe-Power
651								Silene gallica (Windmill Pink)	Silene gallica	Silene	Caryophyllaceae	Caryophyllales							NA	NA					Belalcazar 2003, https://books.google.com/books?id=Oez07rNnVloC&lpg=PA159&ots=fZiOnxKFGX&lr&pg=PA159#v=onepage&q=doi&f=false	Belalcazar 2003	https://books.google.com/books?id=Oez07rNnVloC&lpg=PA159&ots=fZiOnxKFGX&lr&pg=PA159#v=onepage&q=doi&f=false	2003	Tiffany Lowe-Power
652								Solanum aculeatissimum (Dutch Eggplant)	Solanum aculeatissimum	Solanum	Solanaceae	Solanales							NA	NA					Belalcazar 2003, https://books.google.com/books?id=Oez07rNnVloC&lpg=PA159&ots=fZiOnxKFGX&lr&pg=PA159#v=onepage&q=doi&f=false	Belalcazar 2003	https://books.google.com/books?id=Oez07rNnVloC&lpg=PA159&ots=fZiOnxKFGX&lr&pg=PA159#v=onepage&q=doi&f=false	2003	Tiffany Lowe-Power
653								Solanum americanum (American Black Nightshade)	Solanum americanum	Solanum	Solanaceae	Solanales							NA	NA					Belalcazar 2003, https://books.google.com/books?id=Oez07rNnVloC&lpg=PA159&ots=fZiOnxKFGX&lr&pg=PA159#v=onepage&q=doi&f=false	Belalcazar 2003	https://books.google.com/books?id=Oez07rNnVloC&lpg=PA159&ots=fZiOnxKFGX&lr&pg=PA159#v=onepage&q=doi&f=false	2003	Tiffany Lowe-Power
654								Solanum andigenum (Andean Potato)	Solanum andigenum	Solanum	Solanaceae	Solanales							NA	NA					Belalcazar 2003, https://books.google.com/books?id=Oez07rNnVloC&lpg=PA159&ots=fZiOnxKFGX&lr&pg=PA159#v=onepage&q=doi&f=false	Belalcazar 2003	https://books.google.com/books?id=Oez07rNnVloC&lpg=PA159&ots=fZiOnxKFGX&lr&pg=PA159#v=onepage&q=doi&f=false	2003	Tiffany Lowe-Power
655								Solanum demissum (Wild Potato)	Solanum demissum	Solanum	Solanaceae	Solanales							NA	NA					Belalcazar 2003, https://books.google.com/books?id=Oez07rNnVloC&lpg=PA159&ots=fZiOnxKFGX&lr&pg=PA159#v=onepage&q=doi&f=false	Belalcazar 2003	https://books.google.com/books?id=Oez07rNnVloC&lpg=PA159&ots=fZiOnxKFGX&lr&pg=PA159#v=onepage&q=doi&f=false	2003	Tiffany Lowe-Power
656								Solanum palustre (Marsh Nightshade)	Solanum palustre	Solanum	Solanaceae	Solanales							NA	NA					Belalcazar 2003, https://books.google.com/books?id=Oez07rNnVloC&lpg=PA159&ots=fZiOnxKFGX&lr&pg=PA159#v=onepage&q=doi&f=false	Belalcazar 2003	https://books.google.com/books?id=Oez07rNnVloC&lpg=PA159&ots=fZiOnxKFGX&lr&pg=PA159#v=onepage&q=doi&f=false	2003	Tiffany Lowe-Power
657								Solanum caripense (Tzimbalo)	Solanum caripense	Solanum	Solanaceae	Solanales							NA	NA					Belalcazar 2003, https://books.google.com/books?id=Oez07rNnVloC&lpg=PA159&ots=fZiOnxKFGX&lr&pg=PA159#v=onepage&q=doi&f=false	Belalcazar 2003	https://books.google.com/books?id=Oez07rNnVloC&lpg=PA159&ots=fZiOnxKFGX&lr&pg=PA159#v=onepage&q=doi&f=false	2003	Tiffany Lowe-Power
658								Solanum carolinense (Carolina Horsenettle)	Solanum carolinense	Solanum	Solanaceae	Solanales							NA	NA					Belalcazar 2003, https://books.google.com/books?id=Oez07rNnVloC&lpg=PA159&ots=fZiOnxKFGX&lr&pg=PA159#v=onepage&q=doi&f=false	Belalcazar 2003	https://books.google.com/books?id=Oez07rNnVloC&lpg=PA159&ots=fZiOnxKFGX&lr&pg=PA159#v=onepage&q=doi&f=false	2003	Tiffany Lowe-Power
659								Solanum chocoense (Wild Potato)	Solanum chocoense	Solanum	Solanaceae	Solanales							NA	NA					Belalcazar 2003, https://books.google.com/books?id=Oez07rNnVloC&lpg=PA159&ots=fZiOnxKFGX&lr&pg=PA159#v=onepage&q=doi&f=false	Belalcazar 2003	https://books.google.com/books?id=Oez07rNnVloC&lpg=PA159&ots=fZiOnxKFGX&lr&pg=PA159#v=onepage&q=doi&f=false	2003	Tiffany Lowe-Power
660								Solanum citrifolium (Watermelon Nightshade)	Solanum citrifolium	Solanum	Solanaceae	Solanales							NA	NA					Belalcazar 2003, https://books.google.com/books?id=Oez07rNnVloC&lpg=PA159&ots=fZiOnxKFGX&lr&pg=PA159#v=onepage&q=doi&f=false	Belalcazar 2003	https://books.google.com/books?id=Oez07rNnVloC&lpg=PA159&ots=fZiOnxKFGX&lr&pg=PA159#v=onepage&q=doi&f=false	2003	Tiffany Lowe-Power
661								Solanum commersonii (Wild Potato)	Solanum commersonii	Solanum	Solanaceae	Solanales							NA	NA					Belalcazar 2003, https://books.google.com/books?id=Oez07rNnVloC&lpg=PA159&ots=fZiOnxKFGX&lr&pg=PA159#v=onepage&q=doi&f=false	Belalcazar 2003	https://books.google.com/books?id=Oez07rNnVloC&lpg=PA159&ots=fZiOnxKFGX&lr&pg=PA159#v=onepage&q=doi&f=false	2003	Tiffany Lowe-Power
662								Solanum demissum (Wild Potato)	Solanum demissum	Solanum	Solanaceae	Solanales							NA	NA					Belalcazar 2003, https://books.google.com/books?id=Oez07rNnVloC&lpg=PA159&ots=fZiOnxKFGX&lr&pg=PA159#v=onepage&q=doi&f=false	Belalcazar 2003	https://books.google.com/books?id=Oez07rNnVloC&lpg=PA159&ots=fZiOnxKFGX&lr&pg=PA159#v=onepage&q=doi&f=false	2003	Tiffany Lowe-Power
663								Solanum hirtum (Hairy Nightshade)	Solanum hirtum	Solanum	Solanaceae	Solanales							NA	NA					Belalcazar 2003, https://books.google.com/books?id=Oez07rNnVloC&lpg=PA159&ots=fZiOnxKFGX&lr&pg=PA159#v=onepage&q=doi&f=false	Belalcazar 2003	https://books.google.com/books?id=Oez07rNnVloC&lpg=PA159&ots=fZiOnxKFGX&lr&pg=PA159#v=onepage&q=doi&f=false	2003	Tiffany Lowe-Power
664								Solanum integrifolium (Pumpkin-on-a-Stick)	Solanum integrifolium	Solanum	Solanaceae	Solanales							NA	NA					Belalcazar 2003, https://books.google.com/books?id=Oez07rNnVloC&lpg=PA159&ots=fZiOnxKFGX&lr&pg=PA159#v=onepage&q=doi&f=false	Belalcazar 2003	https://books.google.com/books?id=Oez07rNnVloC&lpg=PA159&ots=fZiOnxKFGX&lr&pg=PA159#v=onepage&q=doi&f=false	2003	Tiffany Lowe-Power
665								Solanum lasiocarpum (Indian Nightshade)	Solanum lasiocarpum	Solanum	Solanaceae	Solanales							NA	NA					Belalcazar 2003, https://books.google.com/books?id=Oez07rNnVloC&lpg=PA159&ots=fZiOnxKFGX&lr&pg=PA159#v=onepage&q=doi&f=false	Belalcazar 2003	https://books.google.com/books?id=Oez07rNnVloC&lpg=PA159&ots=fZiOnxKFGX&lr&pg=PA159#v=onepage&q=doi&f=false	2003	Tiffany Lowe-Power
666								Solanum macrocarpon (African Eggplant)	Solanum macrocarpon	Solanum	Solanaceae	Solanales							NA	NA					Belalcazar 2003, https://books.google.com/books?id=Oez07rNnVloC&lpg=PA159&ots=fZiOnxKFGX&lr&pg=PA159#v=onepage&q=doi&f=false	Belalcazar 2003	https://books.google.com/books?id=Oez07rNnVloC&lpg=PA159&ots=fZiOnxKFGX&lr&pg=PA159#v=onepage&q=doi&f=false	2003	Tiffany Lowe-Power
667								Solanum mammosum (Nipplefruit)	Solanum mammosum	Solanum	Solanaceae	Solanales							NA	NA					Belalcazar 2003, https://books.google.com/books?id=Oez07rNnVloC&lpg=PA159&ots=fZiOnxKFGX&lr&pg=PA159#v=onepage&q=doi&f=false	Belalcazar 2003	https://books.google.com/books?id=Oez07rNnVloC&lpg=PA159&ots=fZiOnxKFGX&lr&pg=PA159#v=onepage&q=doi&f=false	2003	Tiffany Lowe-Power
668								Solanum melongena (Eggplant)	Solanum melongena	Solanum	Solanaceae	Solanales							NA	NA					Belalcazar 2003, https://books.google.com/books?id=Oez07rNnVloC&lpg=PA159&ots=fZiOnxKFGX&lr&pg=PA159#v=onepage&q=doi&f=false	Belalcazar 2003	https://books.google.com/books?id=Oez07rNnVloC&lpg=PA159&ots=fZiOnxKFGX&lr&pg=PA159#v=onepage&q=doi&f=false	2003	Tiffany Lowe-Power
669								Solanum pyracanthos (Porcupine Tomato)	Solanum pyracanthos	Solanum	Solanaceae	Solanales							NA	NA					Belalcazar 2003, https://books.google.com/books?id=Oez07rNnVloC&lpg=PA159&ots=fZiOnxKFGX&lr&pg=PA159#v=onepage&q=doi&f=false	Belalcazar 2003	https://books.google.com/books?id=Oez07rNnVloC&lpg=PA159&ots=fZiOnxKFGX&lr&pg=PA159#v=onepage&q=doi&f=false	2003	Tiffany Lowe-Power
670								Solanum quitoense (Naranjilla)	Solanum quitoense	Solanum	Solanaceae	Solanales							NA	NA					Belalcazar 2003, https://books.google.com/books?id=Oez07rNnVloC&lpg=PA159&ots=fZiOnxKFGX&lr&pg=PA159#v=onepage&q=doi&f=false	Belalcazar 2003	https://books.google.com/books?id=Oez07rNnVloC&lpg=PA159&ots=fZiOnxKFGX&lr&pg=PA159#v=onepage&q=doi&f=false	2003	Tiffany Lowe-Power
671								Solanum sucrense (Bolivian Weed Potato)	Solanum sucrense	Solanum	Solanaceae	Solanales							NA	NA					Belalcazar 2003, https://books.google.com/books?id=Oez07rNnVloC&lpg=PA159&ots=fZiOnxKFGX&lr&pg=PA159#v=onepage&q=doi&f=false	Belalcazar 2003	https://books.google.com/books?id=Oez07rNnVloC&lpg=PA159&ots=fZiOnxKFGX&lr&pg=PA159#v=onepage&q=doi&f=false	2003	Tiffany Lowe-Power
672								Solanum torvum (Turkey Berry)	Solanum torvum	Solanum	Solanaceae	Solanales							NA	NA					Belalcazar 2003, https://books.google.com/books?id=Oez07rNnVloC&lpg=PA159&ots=fZiOnxKFGX&lr&pg=PA159#v=onepage&q=doi&f=false	Belalcazar 2003	https://books.google.com/books?id=Oez07rNnVloC&lpg=PA159&ots=fZiOnxKFGX&lr&pg=PA159#v=onepage&q=doi&f=false	2003	Tiffany Lowe-Power
673								Solanum umbellatum (Borrachero)	Solanum umbellatum	Solanum	Solanaceae	Solanales							NA	NA					Belalcazar 2003, https://books.google.com/books?id=Oez07rNnVloC&lpg=PA159&ots=fZiOnxKFGX&lr&pg=PA159#v=onepage&q=doi&f=false	Belalcazar 2003	https://books.google.com/books?id=Oez07rNnVloC&lpg=PA159&ots=fZiOnxKFGX&lr&pg=PA159#v=onepage&q=doi&f=false	2003	Tiffany Lowe-Power
674								Solanum verbascifolium (Potato Tree)	Solanum verbascifolium	Solanum	Solanaceae	Solanales							NA	NA					Belalcazar 2003, https://books.google.com/books?id=Oez07rNnVloC&lpg=PA159&ots=fZiOnxKFGX&lr&pg=PA159#v=onepage&q=doi&f=false	Belalcazar 2003	https://books.google.com/books?id=Oez07rNnVloC&lpg=PA159&ots=fZiOnxKFGX&lr&pg=PA159#v=onepage&q=doi&f=false	2003	Tiffany Lowe-Power
675								Soliva anthemifolia (Button Burweed)	Soliva anthemidifolia	Soliva	Asteraceae	Asterales							NA	NA					Belalcazar 2003, https://books.google.com/books?id=Oez07rNnVloC&lpg=PA159&ots=fZiOnxKFGX&lr&pg=PA159#v=onepage&q=doi&f=false	Belalcazar 2003	https://books.google.com/books?id=Oez07rNnVloC&lpg=PA159&ots=fZiOnxKFGX&lr&pg=PA159#v=onepage&q=doi&f=false	2003	Tiffany Lowe-Power
676								Spergula arvensis (Stickwort)	Spergula arvensis	Spergula	Caryophyllaceae	Caryophyllales							NA	NA					Belalcazar 2003, https://books.google.com/books?id=Oez07rNnVloC&lpg=PA159&ots=fZiOnxKFGX&lr&pg=PA159#v=onepage&q=doi&f=false	Belalcazar 2003	https://books.google.com/books?id=Oez07rNnVloC&lpg=PA159&ots=fZiOnxKFGX&lr&pg=PA159#v=onepage&q=doi&f=false	2003	Tiffany Lowe-Power
677								Stachytarpheta indica (Blue Porterweed)	Stachytarpheta indica	Stachytarpheta	Verbenaceae	Lamiales							NA	NA					Belalcazar 2003, https://books.google.com/books?id=Oez07rNnVloC&lpg=PA159&ots=fZiOnxKFGX&lr&pg=PA159#v=onepage&q=doi&f=false	Belalcazar 2003	https://books.google.com/books?id=Oez07rNnVloC&lpg=PA159&ots=fZiOnxKFGX&lr&pg=PA159#v=onepage&q=doi&f=false	2003	Tiffany Lowe-Power
678								Strelitzia reginae (Bird of Paradise)	Strelitzia reginae	Strelitzia	Strelitziaceae	Zingiberales							NA	NA					Belalcazar 2003, https://books.google.com/books?id=Oez07rNnVloC&lpg=PA159&ots=fZiOnxKFGX&lr&pg=PA159#v=onepage&q=doi&f=false	Belalcazar 2003	https://books.google.com/books?id=Oez07rNnVloC&lpg=PA159&ots=fZiOnxKFGX&lr&pg=PA159#v=onepage&q=doi&f=false	2003	Tiffany Lowe-Power
679								Symphyotrichum pilosum (Frost Aster)	Symphyotrichum pilosum	Symphyotrichum	Asteraceae	Asterales							NA	NA					Belalcazar 2003, https://books.google.com/books?id=Oez07rNnVloC&lpg=PA159&ots=fZiOnxKFGX&lr&pg=PA159#v=onepage&q=doi&f=false	Belalcazar 2003	https://books.google.com/books?id=Oez07rNnVloC&lpg=PA159&ots=fZiOnxKFGX&lr&pg=PA159#v=onepage&q=doi&f=false	2003	Tiffany Lowe-Power
680								Synedrella nodiflora (Nodeweed)	Synedrella nodiflora	Synedrella	Asteraceae	Asterales							NA	NA					Belalcazar 2003, https://books.google.com/books?id=Oez07rNnVloC&lpg=PA159&ots=fZiOnxKFGX&lr&pg=PA159#v=onepage&q=doi&f=false	Belalcazar 2003	https://books.google.com/books?id=Oez07rNnVloC&lpg=PA159&ots=fZiOnxKFGX&lr&pg=PA159#v=onepage&q=doi&f=false	2003	Tiffany Lowe-Power
681								Tagetes erecta (Marigold)	Tagetes erecta	Tagetes	Asteraceae	Asterales							NA	NA					Belalcazar 2003, https://books.google.com/books?id=Oez07rNnVloC&lpg=PA159&ots=fZiOnxKFGX&lr&pg=PA159#v=onepage&q=doi&f=false	Belalcazar 2003	https://books.google.com/books?id=Oez07rNnVloC&lpg=PA159&ots=fZiOnxKFGX&lr&pg=PA159#v=onepage&q=doi&f=false	2003	Tiffany Lowe-Power
682								Tectona grandis (Teak)	Tectona grandis	Tectona	Lamiaceae	Lamiales							NA	NA					Belalcazar 2003, https://books.google.com/books?id=Oez07rNnVloC&lpg=PA159&ots=fZiOnxKFGX&lr&pg=PA159#v=onepage&q=doi&f=false	Belalcazar 2003	https://books.google.com/books?id=Oez07rNnVloC&lpg=PA159&ots=fZiOnxKFGX&lr&pg=PA159#v=onepage&q=doi&f=false	2003	Tiffany Lowe-Power
683								Tephrosia vogelii (Fish Poison Bean)	Terphrosia vogelli	Terphrosia	Fabaceae	Fabales							NA	NA					Belalcazar 2003, https://books.google.com/books?id=Oez07rNnVloC&lpg=PA159&ots=fZiOnxKFGX&lr&pg=PA159#v=onepage&q=doi&f=false	Belalcazar 2003	https://books.google.com/books?id=Oez07rNnVloC&lpg=PA159&ots=fZiOnxKFGX&lr&pg=PA159#v=onepage&q=doi&f=false	2003	Tiffany Lowe-Power
684								Trema amboinensis (Trema Tree)	Trema amboinensis	Trema	Cannabaceae	Rosales							NA	NA					Belalcazar 2003, https://books.google.com/books?id=Oez07rNnVloC&lpg=PA159&ots=fZiOnxKFGX&lr&pg=PA159#v=onepage&q=doi&f=false	Belalcazar 2003	https://books.google.com/books?id=Oez07rNnVloC&lpg=PA159&ots=fZiOnxKFGX&lr&pg=PA159#v=onepage&q=doi&f=false	2003	Tiffany Lowe-Power
685								Tropaeolum majus (Garden Nasturtium)	Tropaeolum majus	Tropaeolum	Tropaeolaceae	Brassicales							NA	NA					Belalcazar 2003, https://books.google.com/books?id=Oez07rNnVloC&lpg=PA159&ots=fZiOnxKFGX&lr&pg=PA159#v=onepage&q=doi&f=false	Belalcazar 2003	https://books.google.com/books?id=Oez07rNnVloC&lpg=PA159&ots=fZiOnxKFGX&lr&pg=PA159#v=onepage&q=doi&f=false	2003	Tiffany Lowe-Power
686								Tropaeolum minus (Dwarf Nasturtium)	Tropaeolum minus	Tropaeolum	Tropaeolaceae	Brassicales							NA	NA					Belalcazar 2003, https://books.google.com/books?id=Oez07rNnVloC&lpg=PA159&ots=fZiOnxKFGX&lr&pg=PA159#v=onepage&q=doi&f=false	Belalcazar 2003	https://books.google.com/books?id=Oez07rNnVloC&lpg=PA159&ots=fZiOnxKFGX&lr&pg=PA159#v=onepage&q=doi&f=false	2003	Tiffany Lowe-Power
687								Tropaeolum peregrinum (Canary Nasturtium)	Tropaeolum peregrinum	Tropaeolum	Tropaeolaceae	Brassicales							NA	NA					Belalcazar 2003, https://books.google.com/books?id=Oez07rNnVloC&lpg=PA159&ots=fZiOnxKFGX&lr&pg=PA159#v=onepage&q=doi&f=false	Belalcazar 2003	https://books.google.com/books?id=Oez07rNnVloC&lpg=PA159&ots=fZiOnxKFGX&lr&pg=PA159#v=onepage&q=doi&f=false	2003	Tiffany Lowe-Power
688								Urena lobata (Caesarweed)	Urena lobata	Urena	Malvaceae	Malvales							NA	NA					Belalcazar 2003, https://books.google.com/books?id=Oez07rNnVloC&lpg=PA159&ots=fZiOnxKFGX&lr&pg=PA159#v=onepage&q=doi&f=false	Belalcazar 2003	https://books.google.com/books?id=Oez07rNnVloC&lpg=PA159&ots=fZiOnxKFGX&lr&pg=PA159#v=onepage&q=doi&f=false	2003	Tiffany Lowe-Power
689								Verbena brasiliensis (Brazilian Vervain)	Verbena brasiliensis	Verbena	Verbenaceae	Lamiales							NA	NA					Belalcazar 2003, https://books.google.com/books?id=Oez07rNnVloC&lpg=PA159&ots=fZiOnxKFGX&lr&pg=PA159#v=onepage&q=doi&f=false	Belalcazar 2003	https://books.google.com/books?id=Oez07rNnVloC&lpg=PA159&ots=fZiOnxKFGX&lr&pg=PA159#v=onepage&q=doi&f=false	2003	Tiffany Lowe-Power
690								Verbesina alata (Capitaneja)	Verbesina alata	Verbesina	Asteraceae	Asterales							NA	NA					Belalcazar 2003, https://books.google.com/books?id=Oez07rNnVloC&lpg=PA159&ots=fZiOnxKFGX&lr&pg=PA159#v=onepage&q=doi&f=false	Belalcazar 2003	https://books.google.com/books?id=Oez07rNnVloC&lpg=PA159&ots=fZiOnxKFGX&lr&pg=PA159#v=onepage&q=doi&f=false	2003	Tiffany Lowe-Power
691								Vernonia chinensis (Chinese Ironweed)	Vernonia chinensis	Vernonia	Asteraceae	Asterales							NA	NA					Belalcazar 2003, https://books.google.com/books?id=Oez07rNnVloC&lpg=PA159&ots=fZiOnxKFGX&lr&pg=PA159#v=onepage&q=doi&f=false	Belalcazar 2003	https://books.google.com/books?id=Oez07rNnVloC&lpg=PA159&ots=fZiOnxKFGX&lr&pg=PA159#v=onepage&q=doi&f=false	2003	Tiffany Lowe-Power
692								Vigna mungo (Black Gram)	Vigna mungo	Vigna	Fabaceae	Fabales							NA	NA					Belalcazar 2003, https://books.google.com/books?id=Oez07rNnVloC&lpg=PA159&ots=fZiOnxKFGX&lr&pg=PA159#v=onepage&q=doi&f=false	Belalcazar 2003	https://books.google.com/books?id=Oez07rNnVloC&lpg=PA159&ots=fZiOnxKFGX&lr&pg=PA159#v=onepage&q=doi&f=false	2003	Tiffany Lowe-Power
693								Vigna subterranea (Bambara Groundnut)	Vigna subterranea	Vigna	Fabaceae	Fabales							NA	NA					Belalcazar 2003, https://books.google.com/books?id=Oez07rNnVloC&lpg=PA159&ots=fZiOnxKFGX&lr&pg=PA159#v=onepage&q=doi&f=false	Belalcazar 2003	https://books.google.com/books?id=Oez07rNnVloC&lpg=PA159&ots=fZiOnxKFGX&lr&pg=PA159#v=onepage&q=doi&f=false	2003	Tiffany Lowe-Power
694								Vigna umbellata (Ricebean)	Vigna umbellata	Vigna	Fabaceae	Fabales							NA	NA					Belalcazar 2003, https://books.google.com/books?id=Oez07rNnVloC&lpg=PA159&ots=fZiOnxKFGX&lr&pg=PA159#v=onepage&q=doi&f=false	Belalcazar 2003	https://books.google.com/books?id=Oez07rNnVloC&lpg=PA159&ots=fZiOnxKFGX&lr&pg=PA159#v=onepage&q=doi&f=false	2003	Tiffany Lowe-Power
695								Xanthium strumarium (Rough Cocklebur)	Xanthium strumarium	Xanthium	Asteraceae	Asterales							NA	NA					Belalcazar 2003, https://books.google.com/books?id=Oez07rNnVloC&lpg=PA159&ots=fZiOnxKFGX&lr&pg=PA159#v=onepage&q=doi&f=false	Belalcazar 2003	https://books.google.com/books?id=Oez07rNnVloC&lpg=PA159&ots=fZiOnxKFGX&lr&pg=PA159#v=onepage&q=doi&f=false	2003	Tiffany Lowe-Power
696								Zingiber officinale (Ginger)	Zingiber officinale	Zingiber	Zingiberaceae	Zingiberales							NA	NA					Belalcazar 2003, https://books.google.com/books?id=Oez07rNnVloC&lpg=PA159&ots=fZiOnxKFGX&lr&pg=PA159#v=onepage&q=doi&f=false	Belalcazar 2003	https://books.google.com/books?id=Oez07rNnVloC&lpg=PA159&ots=fZiOnxKFGX&lr&pg=PA159#v=onepage&q=doi&f=false	2003	Tiffany Lowe-Power
697					V52			Aster sp. (Aster)	Aster sp.	Asteraceae	Asteraceae	Asterales	1998-2000	Humaita, Amazonas, Brazil	Brazil	Eastern South America	South America		-7.51337	-63.0295					Coelho Netto 2004, https://doi.org/10.1590/S0100-41582004000100004	Coelho Netto 2004	https://doi.org/10.1590/S0100-41582004000100004	2004	Tiffany Lowe-Power
698					V25			Capsicum annuum (Pepper)	Capsicum annuum	Capsicum	Solanaceae	Solanales	1998-2000	Benjamin Constant, Amazonas, Brazil	Brazil	Eastern South America	South America		-3.46168	-68.9479					Coelho Netto 2004, https://doi.org/10.1590/S0100-41582004000100004	Coelho Netto 2004	https://doi.org/10.1590/S0100-41582004000100004	2004	Tiffany Lowe-Power
699					V34			Capsicum annuum (Pepper)	Capsicum annuum	Capsicum	Solanaceae	Solanales	1998-2000	Benjamin Constant, Amazonas, Brazil	Brazil	Eastern South America	South America		-3.46168	-68.9479					Coelho Netto 2004, https://doi.org/10.1590/S0100-41582004000100004	Coelho Netto 2004	https://doi.org/10.1590/S0100-41582004000100004	2004	Tiffany Lowe-Power
700					V27			Capsicum annuum (Pepper)	Capsicum annuum	Capsicum	Solanaceae	Solanales	1998-2000	Boca do Acre, Amazonas, Brazil	Brazil	Eastern South America	South America		-8.75525	-67.3923					Coelho Netto 2004, https://doi.org/10.1590/S0100-41582004000100004	Coelho Netto 2004	https://doi.org/10.1590/S0100-41582004000100004	2004	Tiffany Lowe-Power
701					V26			Capsicum annuum (Pepper)	Capsicum annuum	Capsicum	Solanaceae	Solanales	1998-2000	Coari, Amazonas, Brazil	Brazil	Eastern South America	South America		-4.08635	-63.1431					Coelho Netto 2004, https://doi.org/10.1590/S0100-41582004000100004	Coelho Netto 2004	https://doi.org/10.1590/S0100-41582004000100004	2004	Tiffany Lowe-Power
702					V35			Capsicum annuum (Pepper)	Capsicum annuum	Capsicum	Solanaceae	Solanales	1998-2000	Coari, Amazonas, Brazil	Brazil	Eastern South America	South America		-4.08635	-63.1431					Coelho Netto 2004, https://doi.org/10.1590/S0100-41582004000100004	Coelho Netto 2004	https://doi.org/10.1590/S0100-41582004000100004	2004	Tiffany Lowe-Power
703					V30			Capsicum annuum (Pepper)	Capsicum annuum	Capsicum	Solanaceae	Solanales	1998-2000	Manacapuru, Amazonas, Brazil	Brazil	Eastern South America	South America		-3.29979	-60.6226					Coelho Netto 2004, https://doi.org/10.1590/S0100-41582004000100004	Coelho Netto 2004	https://doi.org/10.1590/S0100-41582004000100004	2004	Tiffany Lowe-Power
704					V32			Capsicum annuum (Pepper)	Capsicum annuum	Capsicum	Solanaceae	Solanales	1998-2000	Manaus, Amazonas, Brazil	Brazil	Eastern South America	South America		-3.12387	-59.9359					Coelho Netto 2004, https://doi.org/10.1590/S0100-41582004000100004	Coelho Netto 2004	https://doi.org/10.1590/S0100-41582004000100004	2004	Tiffany Lowe-Power
705					V33			Capsicum annuum (Pepper)	Capsicum annuum	Capsicum	Solanaceae	Solanales	1998-2000	Manaus, Amazonas, Brazil	Brazil	Eastern South America	South America		-3.12387	-59.9359					Coelho Netto 2004, https://doi.org/10.1590/S0100-41582004000100004	Coelho Netto 2004	https://doi.org/10.1590/S0100-41582004000100004	2004	Tiffany Lowe-Power
706					V37			Capsicum annuum (Pepper)	Capsicum annuum	Capsicum	Solanaceae	Solanales	1998-2000	Manaus, Amazonas, Brazil	Brazil	Eastern South America	South America		-3.12387	-59.9359					Coelho Netto 2004, https://doi.org/10.1590/S0100-41582004000100004	Coelho Netto 2004	https://doi.org/10.1590/S0100-41582004000100004	2004	Tiffany Lowe-Power
707					V28			Capsicum annuum (Pepper)	Capsicum annuum	Capsicum	Solanaceae	Solanales	1998-2000	Parintins, Amazonas, Brazil	Brazil	Eastern South America	South America		-2.62888	-56.7366					Coelho Netto 2004, https://doi.org/10.1590/S0100-41582004000100004	Coelho Netto 2004	https://doi.org/10.1590/S0100-41582004000100004	2004	Tiffany Lowe-Power
708					V29			Capsicum annuum (Pepper)	Capsicum annuum	Capsicum	Solanaceae	Solanales	1998-2000	Rio Preto da Eva, Amazonas, Brazil	Brazil	Eastern South America	South America		-2.69847	-59.7					Coelho Netto 2004, https://doi.org/10.1590/S0100-41582004000100004	Coelho Netto 2004	https://doi.org/10.1590/S0100-41582004000100004	2004	Tiffany Lowe-Power
709					V31			Capsicum annuum (Pepper)	Capsicum annuum	Capsicum	Solanaceae	Solanales	1998-2000	Sao Gabriel da Cachoeira, Amazonas, Brazil	Brazil	Eastern South America	South America		-0.130859	-67.0877					Coelho Netto 2004, https://doi.org/10.1590/S0100-41582004000100004	Coelho Netto 2004	https://doi.org/10.1590/S0100-41582004000100004	2004	Tiffany Lowe-Power
710					V36			Capsicum annuum (Pepper)	Capsicum annuum	Capsicum	Solanaceae	Solanales	1998-2000	Tefe, Amazonas, Brazil	Brazil	Eastern South America	South America		-3.34726	-64.7096					Coelho Netto 2004, https://doi.org/10.1590/S0100-41582004000100004	Coelho Netto 2004	https://doi.org/10.1590/S0100-41582004000100004	2004	Tiffany Lowe-Power
711					V44			Cucumis sativus (Cucumber)	Cucumis sativus	Cucumis	Cucurbitaceae	Cucurbitales	1998-2000	Sao Gabriel da Cachoeira, Amazonas, Brazil	Brazil	Eastern South America	South America		-0.130859	-67.0877					Coelho Netto 2004, https://doi.org/10.1590/S0100-41582004000100004	Coelho Netto 2004	https://doi.org/10.1590/S0100-41582004000100004	2004	Tiffany Lowe-Power
712					V45			Cucumis sativus (Cucumber)	Cucumis sativus	Cucumis	Cucurbitaceae	Cucurbitales	1998-2000	Sao Gabriel da Cachoeira, Amazonas, Brazil	Brazil	Eastern South America	South America		-0.130859	-67.0877					Coelho Netto 2004, https://doi.org/10.1590/S0100-41582004000100004	Coelho Netto 2004	https://doi.org/10.1590/S0100-41582004000100004	2004	Tiffany Lowe-Power
713					V46			Melanthera discoidea (Squarestem)	Melanthera discoidea	Melanthera	Asteraceae	Asterales	1998-2000	Coari, Amazonas, Brazil	Brazil	Eastern South America	South America		-4.08635	-63.1431					Coelho Netto 2004, https://doi.org/10.1590/S0100-41582004000100004	Coelho Netto 2004	https://doi.org/10.1590/S0100-41582004000100004	2004	Tiffany Lowe-Power
714					V47			Melanthera discoidea (Squarestem)	Melanthera discoidea	Melanthera	Asteraceae	Asterales	1998-2000	Humaita, Amazonas, Brazil	Brazil	Eastern South America	South America		-7.51337	-63.0295					Coelho Netto 2004, https://doi.org/10.1590/S0100-41582004000100004	Coelho Netto 2004	https://doi.org/10.1590/S0100-41582004000100004	2004	Tiffany Lowe-Power
715					V48			Melanthera discoidea (Squarestem)	Melanthera discoidea	Melanthera	Asteraceae	Asterales	1998-2000	Humaita, Amazonas, Brazil	Brazil	Eastern South America	South America		-7.51337	-63.0295					Coelho Netto 2004, https://doi.org/10.1590/S0100-41582004000100004	Coelho Netto 2004	https://doi.org/10.1590/S0100-41582004000100004	2004	Tiffany Lowe-Power
716					V53			Melanthera discoidea (Squarestem)	Melanthera discoidea	Melanthera	Asteraceae	Asterales	1998-2000	Itacoatiara, Amazonas, Brazil	Brazil	Eastern South America	South America		-3.14433	-58.4463					Coelho Netto 2004, https://doi.org/10.1590/S0100-41582004000100004	Coelho Netto 2004	https://doi.org/10.1590/S0100-41582004000100004	2004	Tiffany Lowe-Power
717					V49			Melanthera discoidea (Squarestem)	Melanthera discoidea	Melanthera	Asteraceae	Asterales	1998-2000	Manaus, Amazonas, Brazil	Brazil	Eastern South America	South America		-3.12387	-59.9359					Coelho Netto 2004, https://doi.org/10.1590/S0100-41582004000100004	Coelho Netto 2004	https://doi.org/10.1590/S0100-41582004000100004	2004	Tiffany Lowe-Power
718					V50			Melanthera discoidea (Squarestem)	Melanthera discoidea	Melanthera	Asteraceae	Asterales	1998-2000	Manaus, Amazonas, Brazil	Brazil	Eastern South America	South America		-3.12387	-59.9359					Coelho Netto 2004, https://doi.org/10.1590/S0100-41582004000100004	Coelho Netto 2004	https://doi.org/10.1590/S0100-41582004000100004	2004	Tiffany Lowe-Power
719					M4			Moringa oleifera (Moringa)	Moringa oleifera	Moringa	Moringaceae	Brassicales	1998-2000	Manaus, Amazonas, Brazil	Brazil	Eastern South America	South America		-3.12387	-59.9359					Coelho Netto 2004, https://doi.org/10.1590/S0100-41582004000100004	Coelho Netto 2004	https://doi.org/10.1590/S0100-41582004000100004	2004	Tiffany Lowe-Power
720					M1			Moringa oleifera (Moringa)	Moringa oleifera	Moringa	Moringaceae	Brassicales	1998-2000	Manaus, Amazonas, Brazil	Brazil	Eastern South America	South America		-3.12387	-59.9359					Coelho Netto 2004, https://doi.org/10.1590/S0100-41582004000100004	Coelho Netto 2004	https://doi.org/10.1590/S0100-41582004000100004	2004	Tiffany Lowe-Power
721					B52			Musa acuminata (Banana)	Musa acuminata	Musa	Musaceae	Zingiberales	1998-2000	Tabatinga, Amazonas, Brazil	Brazil	Eastern South America	South America		-4.22895	-69.9367					Coelho Netto 2004, https://doi.org/10.1590/S0100-41582004000100004	Coelho Netto 2004	https://doi.org/10.1590/S0100-41582004000100004	2004	Tiffany Lowe-Power
722					V51			Solanum americanum (American Black Nightshade)	Solanum americanum	Solanum	Solanaceae	Solanales	1998-2000	Manacapuru, Amazonas, Brazil	Brazil	Eastern South America	South America		-3.29979	-60.6226					Coelho Netto 2004, https://doi.org/10.1590/S0100-41582004000100004	Coelho Netto 2004	https://doi.org/10.1590/S0100-41582004000100004	2004	Tiffany Lowe-Power
723					V11			Solanum lycopersicum (Tomato)	Solanum lycopersicum	Solanum	Solanaceae	Solanales	1998-2000	Autazes, Amazonas, Brazil	Brazil	Eastern South America	South America		-3.57957	-59.1314					Coelho Netto 2004, https://doi.org/10.1590/S0100-41582004000100004	Coelho Netto 2004	https://doi.org/10.1590/S0100-41582004000100004	2004	Tiffany Lowe-Power
724					V1			Solanum lycopersicum (Tomato)	Solanum lycopersicum	Solanum	Solanaceae	Solanales	1998-2000	Benjamin Constant, Amazonas, Brazil	Brazil	Eastern South America	South America		-3.46168	-68.9479					Coelho Netto 2004, https://doi.org/10.1590/S0100-41582004000100004	Coelho Netto 2004	https://doi.org/10.1590/S0100-41582004000100004	2004	Tiffany Lowe-Power
725					V2			Solanum lycopersicum (Tomato)	Solanum lycopersicum	Solanum	Solanaceae	Solanales	1998-2000	Benjamin Constant, Amazonas, Brazil	Brazil	Eastern South America	South America		-3.46168	-68.9479					Coelho Netto 2004, https://doi.org/10.1590/S0100-41582004000100004	Coelho Netto 2004	https://doi.org/10.1590/S0100-41582004000100004	2004	Tiffany Lowe-Power
726					V3			Solanum lycopersicum (Tomato)	Solanum lycopersicum	Solanum	Solanaceae	Solanales	1998-2000	Benjamin Constant, Amazonas, Brazil	Brazil	Eastern South America	South America		-3.46168	-68.9479					Coelho Netto 2004, https://doi.org/10.1590/S0100-41582004000100004	Coelho Netto 2004	https://doi.org/10.1590/S0100-41582004000100004	2004	Tiffany Lowe-Power
727					V14			Solanum lycopersicum (Tomato)	Solanum lycopersicum	Solanum	Solanaceae	Solanales	1998-2000	Boca do Acre, Amazonas, Brazil	Brazil	Eastern South America	South America		-8.75525	-67.3923					Coelho Netto 2004, https://doi.org/10.1590/S0100-41582004000100004	Coelho Netto 2004	https://doi.org/10.1590/S0100-41582004000100004	2004	Tiffany Lowe-Power
728					V15			Solanum lycopersicum (Tomato)	Solanum lycopersicum	Solanum	Solanaceae	Solanales	1998-2000	Boca do Acre, Amazonas, Brazil	Brazil	Eastern South America	South America		-8.75525	-67.3923					Coelho Netto 2004, https://doi.org/10.1590/S0100-41582004000100004	Coelho Netto 2004	https://doi.org/10.1590/S0100-41582004000100004	2004	Tiffany Lowe-Power
729					V22			Solanum lycopersicum (Tomato)	Solanum lycopersicum	Solanum	Solanaceae	Solanales	1998-2000	Carauri, Amazonas, Brazil	Brazil	Eastern South America	South America		-4.87731	-66.8969					Coelho Netto 2004, https://doi.org/10.1590/S0100-41582004000100004	Coelho Netto 2004	https://doi.org/10.1590/S0100-41582004000100004	2004	Tiffany Lowe-Power
730					V4			Solanum lycopersicum (Tomato)	Solanum lycopersicum	Solanum	Solanaceae	Solanales	1998-2000	Coari, Amazonas, Brazil	Brazil	Eastern South America	South America		-4.08635	-63.1431					Coelho Netto 2004, https://doi.org/10.1590/S0100-41582004000100004	Coelho Netto 2004	https://doi.org/10.1590/S0100-41582004000100004	2004	Tiffany Lowe-Power
731					V5			Solanum lycopersicum (Tomato)	Solanum lycopersicum	Solanum	Solanaceae	Solanales	1998-2000	Coari, Amazonas, Brazil	Brazil	Eastern South America	South America		-4.08635	-63.1431					Coelho Netto 2004, https://doi.org/10.1590/S0100-41582004000100004	Coelho Netto 2004	https://doi.org/10.1590/S0100-41582004000100004	2004	Tiffany Lowe-Power
732					V16			Solanum lycopersicum (Tomato)	Solanum lycopersicum	Solanum	Solanaceae	Solanales	1998-2000	Humaita, Amazonas, Brazil	Brazil	Eastern South America	South America		-7.51337	-63.0295					Coelho Netto 2004, https://doi.org/10.1590/S0100-41582004000100004	Coelho Netto 2004	https://doi.org/10.1590/S0100-41582004000100004	2004	Tiffany Lowe-Power
733					V17			Solanum lycopersicum (Tomato)	Solanum lycopersicum	Solanum	Solanaceae	Solanales	1998-2000	Humaita, Amazonas, Brazil	Brazil	Eastern South America	South America		-7.51337	-63.0295					Coelho Netto 2004, https://doi.org/10.1590/S0100-41582004000100004	Coelho Netto 2004	https://doi.org/10.1590/S0100-41582004000100004	2004	Tiffany Lowe-Power
734					V18			Solanum lycopersicum (Tomato)	Solanum lycopersicum	Solanum	Solanaceae	Solanales	1998-2000	Humaita, Amazonas, Brazil	Brazil	Eastern South America	South America		-7.51337	-63.0295					Coelho Netto 2004, https://doi.org/10.1590/S0100-41582004000100004	Coelho Netto 2004	https://doi.org/10.1590/S0100-41582004000100004	2004	Tiffany Lowe-Power
735					V10			Solanum lycopersicum (Tomato)	Solanum lycopersicum	Solanum	Solanaceae	Solanales	1998-2000	Iranduba, Amazonas, Brazil	Brazil	Eastern South America	South America		-3.27888	-60.185					Coelho Netto 2004, https://doi.org/10.1590/S0100-41582004000100004	Coelho Netto 2004	https://doi.org/10.1590/S0100-41582004000100004	2004	Tiffany Lowe-Power
736					V8			Solanum lycopersicum (Tomato)	Solanum lycopersicum	Solanum	Solanaceae	Solanales	1998-2000	Iranduba, Amazonas, Brazil	Brazil	Eastern South America	South America		-3.27888	-60.185					Coelho Netto 2004, https://doi.org/10.1590/S0100-41582004000100004	Coelho Netto 2004	https://doi.org/10.1590/S0100-41582004000100004	2004	Tiffany Lowe-Power
737					V9			Solanum lycopersicum (Tomato)	Solanum lycopersicum	Solanum	Solanaceae	Solanales	1998-2000	Iranduba, Amazonas, Brazil	Brazil	Eastern South America	South America		-3.27888	-60.185					Coelho Netto 2004, https://doi.org/10.1590/S0100-41582004000100004	Coelho Netto 2004	https://doi.org/10.1590/S0100-41582004000100004	2004	Tiffany Lowe-Power
738					V23			Solanum lycopersicum (Tomato)	Solanum lycopersicum	Solanum	Solanaceae	Solanales	1998-2000	Itacoatiara, Amazonas, Brazil	Brazil	Eastern South America	South America		-3.14433	-58.4463					Coelho Netto 2004, https://doi.org/10.1590/S0100-41582004000100004	Coelho Netto 2004	https://doi.org/10.1590/S0100-41582004000100004	2004	Tiffany Lowe-Power
739	II	IIB	1		K13			Solanum lycopersicum (Tomato)	Solanum lycopersicum	Solanum	Solanaceae	Solanales	1998-2000	Manaus, Amazonas, Brazil	Brazil	Eastern South America	South America		-3.12387	-59.9359					Coelho Netto 2004, https://doi.org/10.1590/S0100-41582004000100004	Coelho Netto 2004	https://doi.org/10.1590/S0100-41582004000100004	2004	Tiffany Lowe-Power
740					K73			Solanum lycopersicum (Tomato)	Solanum lycopersicum	Solanum	Solanaceae	Solanales	1998-2000	Manaus, Amazonas, Brazil	Brazil	Eastern South America	South America		-3.12387	-59.9359					Coelho Netto 2004, https://doi.org/10.1590/S0100-41582004000100004	Coelho Netto 2004	https://doi.org/10.1590/S0100-41582004000100004	2004	Tiffany Lowe-Power
741					K96			Solanum lycopersicum (Tomato)	Solanum lycopersicum	Solanum	Solanaceae	Solanales	1998-2000	Manaus, Amazonas, Brazil	Brazil	Eastern South America	South America		-3.12387	-59.9359					Coelho Netto 2004, https://doi.org/10.1590/S0100-41582004000100004	Coelho Netto 2004	https://doi.org/10.1590/S0100-41582004000100004	2004	Tiffany Lowe-Power
742					K97			Solanum lycopersicum (Tomato)	Solanum lycopersicum	Solanum	Solanaceae	Solanales	1998-2000	Manaus, Amazonas, Brazil	Brazil	Eastern South America	South America		-3.12387	-59.9359					Coelho Netto 2004, https://doi.org/10.1590/S0100-41582004000100004	Coelho Netto 2004	https://doi.org/10.1590/S0100-41582004000100004	2004	Tiffany Lowe-Power
743					V12			Solanum lycopersicum (Tomato)	Solanum lycopersicum	Solanum	Solanaceae	Solanales	1998-2000	Manaus, Amazonas, Brazil	Brazil	Eastern South America	South America		-3.12387	-59.9359					Coelho Netto 2004, https://doi.org/10.1590/S0100-41582004000100004	Coelho Netto 2004	https://doi.org/10.1590/S0100-41582004000100004	2004	Tiffany Lowe-Power
744					V13			Solanum lycopersicum (Tomato)	Solanum lycopersicum	Solanum	Solanaceae	Solanales	1998-2000	Manaus, Amazonas, Brazil	Brazil	Eastern South America	South America		-3.12387	-59.9359					Coelho Netto 2004, https://doi.org/10.1590/S0100-41582004000100004	Coelho Netto 2004	https://doi.org/10.1590/S0100-41582004000100004	2004	Tiffany Lowe-Power
745					V54			Solanum lycopersicum (Tomato)	Solanum lycopersicum	Solanum	Solanaceae	Solanales	1998-2000	Manaus, Amazonas, Brazil	Brazil	Eastern South America	South America		-3.12387	-59.9359					Coelho Netto 2004, https://doi.org/10.1590/S0100-41582004000100004	Coelho Netto 2004	https://doi.org/10.1590/S0100-41582004000100004	2004	Tiffany Lowe-Power
746					V55			Solanum lycopersicum (Tomato)	Solanum lycopersicum	Solanum	Solanaceae	Solanales	1998-2000	Manaus, Amazonas, Brazil	Brazil	Eastern South America	South America		-3.12387	-59.9359					Coelho Netto 2004, https://doi.org/10.1590/S0100-41582004000100004	Coelho Netto 2004	https://doi.org/10.1590/S0100-41582004000100004	2004	Tiffany Lowe-Power
747					V19			Solanum lycopersicum (Tomato)	Solanum lycopersicum	Solanum	Solanaceae	Solanales	1998-2000	Manicore, Amazonas, Brazil	Brazil	Eastern South America	South America		-5.80424	-61.2908					Coelho Netto 2004, https://doi.org/10.1590/S0100-41582004000100004	Coelho Netto 2004	https://doi.org/10.1590/S0100-41582004000100004	2004	Tiffany Lowe-Power
748					V20			Solanum lycopersicum (Tomato)	Solanum lycopersicum	Solanum	Solanaceae	Solanales	1998-2000	Manicore, Amazonas, Brazil	Brazil	Eastern South America	South America		-5.80424	-61.2908					Coelho Netto 2004, https://doi.org/10.1590/S0100-41582004000100004	Coelho Netto 2004	https://doi.org/10.1590/S0100-41582004000100004	2004	Tiffany Lowe-Power
749					V21			Solanum lycopersicum (Tomato)	Solanum lycopersicum	Solanum	Solanaceae	Solanales	1998-2000	Manicore, Amazonas, Brazil	Brazil	Eastern South America	South America		-5.80424	-61.2908					Coelho Netto 2004, https://doi.org/10.1590/S0100-41582004000100004	Coelho Netto 2004	https://doi.org/10.1590/S0100-41582004000100004	2004	Tiffany Lowe-Power
750					V24			Solanum lycopersicum (Tomato)	Solanum lycopersicum	Solanum	Solanaceae	Solanales	1998-2000	Tabatinga, Amazonas, Brazil	Brazil	Eastern South America	South America		-4.22895	-69.9367					Coelho Netto 2004, https://doi.org/10.1590/S0100-41582004000100004	Coelho Netto 2004	https://doi.org/10.1590/S0100-41582004000100004	2004	Tiffany Lowe-Power
751					V6			Solanum lycopersicum (Tomato)	Solanum lycopersicum	Solanum	Solanaceae	Solanales	1998-2000	Tefe, Amazonas, Brazil	Brazil	Eastern South America	South America		-3.34726	-64.7096					Coelho Netto 2004, https://doi.org/10.1590/S0100-41582004000100004	Coelho Netto 2004	https://doi.org/10.1590/S0100-41582004000100004	2004	Tiffany Lowe-Power
752					V7			Solanum lycopersicum (Tomato)	Solanum lycopersicum	Solanum	Solanaceae	Solanales	1998-2000	Tefe, Amazonas, Brazil	Brazil	Eastern South America	South America		-3.34726	-64.7096					Coelho Netto 2004, https://doi.org/10.1590/S0100-41582004000100004	Coelho Netto 2004	https://doi.org/10.1590/S0100-41582004000100004	2004	Tiffany Lowe-Power
753					V38			Solanum melongena (Eggplant)	Solanum melongena	Solanum	Solanaceae	Solanales	1998-2000	Benjamin Constant, Amazonas, Brazil	Brazil	Eastern South America	South America		-3.46168	-68.9479					Coelho Netto 2004, https://doi.org/10.1590/S0100-41582004000100004	Coelho Netto 2004	https://doi.org/10.1590/S0100-41582004000100004	2004	Tiffany Lowe-Power
754					V39			Solanum melongena (Eggplant)	Solanum melongena	Solanum	Solanaceae	Solanales	1998-2000	Parintins, Amazonas, Brazil	Brazil	Eastern South America	South America		-2.62888	-56.7366					Coelho Netto 2004, https://doi.org/10.1590/S0100-41582004000100004	Coelho Netto 2004	https://doi.org/10.1590/S0100-41582004000100004	2004	Tiffany Lowe-Power
755					V41			Solanum melongena (Eggplant)	Solanum melongena	Solanum	Solanaceae	Solanales	1998-2000	Sao Gabriel da Cachoeira, Amazonas, Brazil	Brazil	Eastern South America	South America		-0.130859	-67.0877					Coelho Netto 2004, https://doi.org/10.1590/S0100-41582004000100004	Coelho Netto 2004	https://doi.org/10.1590/S0100-41582004000100004	2004	Tiffany Lowe-Power
756					V42			Solanum melongena (Eggplant)	Solanum melongena	Solanum	Solanaceae	Solanales	1998-2000	Sao Gabriel da Cachoeira, Amazonas, Brazil	Brazil	Eastern South America	South America		-0.130859	-67.0877					Coelho Netto 2004, https://doi.org/10.1590/S0100-41582004000100004	Coelho Netto 2004	https://doi.org/10.1590/S0100-41582004000100004	2004	Tiffany Lowe-Power
757					V43			Solanum melongena (Eggplant)	Solanum melongena	Solanum	Solanaceae	Solanales	1998-2000	Sao Gabriel da Cachoeira, Amazonas, Brazil	Brazil	Eastern South America	South America		-0.130859	-67.0877					Coelho Netto 2004, https://doi.org/10.1590/S0100-41582004000100004	Coelho Netto 2004	https://doi.org/10.1590/S0100-41582004000100004	2004	Tiffany Lowe-Power
758								Ageratum conyzoides (Goatweed)	Ageratum conyzoides	Ageratum	Asteraceae	Asterales	2000-2001	Sakhon Nakhon, Thailand	Thailand	South-Eastern Asia	Asia		17.1651	104.15					Dittapongpitch 2003, doi.org/10.1046/j.1439-0434.2003.00714.x	Dittapongpitch 2003	doi.org/10.1046/j.1439-0434.2003.00714.x	2003	Tiffany Lowe-Power
759								Amaranthus gracilis (Slender Amaranth)	Amaranthus gracilis	Amaranthus	Amaranthaceae	Caryophyllales	2000-2001	Sakhon Nakhon, Thailand	Thailand	South-Eastern Asia	Asia		17.1651	104.15					Dittapongpitch 2003, doi.org/10.1046/j.1439-0434.2003.00714.x	Dittapongpitch 2003	doi.org/10.1046/j.1439-0434.2003.00714.x	2003	Tiffany Lowe-Power
760								Amaranthus spinosus (Spiny Amaranth)	Amaranthus spinosus	Amaranthus	Amaranthaceae	Caryophyllales	2000-2001	Nakhon Phanom, Thailand	Thailand	South-Eastern Asia	Asia		17.4032	104.785					Dittapongpitch 2003, doi.org/10.1046/j.1439-0434.2003.00714.x	Dittapongpitch 2003	doi.org/10.1046/j.1439-0434.2003.00714.x	2003	Tiffany Lowe-Power
761								Amaranthus spinosus (Spiny Amaranth)	Amaranthus spinosus	Amaranthus	Amaranthaceae	Caryophyllales	2000-2001	Nong Khai, Thailand	Thailand	South-Eastern Asia	Asia		17.8825	102.748					Dittapongpitch 2003, doi.org/10.1046/j.1439-0434.2003.00714.x	Dittapongpitch 2003	doi.org/10.1046/j.1439-0434.2003.00714.x	2003	Tiffany Lowe-Power
762								Celosia argentea (Plumed Cockscomb)	Cleosia argentea	Cleosia	Amaranthaceae	Caryophyllales	2000-2001	Nakhon Phanom, Thailand	Thailand	South-Eastern Asia	Asia		17.4032	104.785					Dittapongpitch 2003, doi.org/10.1046/j.1439-0434.2003.00714.x	Dittapongpitch 2003	doi.org/10.1046/j.1439-0434.2003.00714.x	2003	Tiffany Lowe-Power
763								Chenopodium murale	Chenopodium murale	Chenopodium	Amaranthaceae	Caryophyllales	2000-2001	Nong Khai, Thailand	Thailand	South-Eastern Asia	Asia		17.8825	102.748					Dittapongpitch 2003, doi.org/10.1046/j.1439-0434.2003.00714.x	Dittapongpitch 2003	doi.org/10.1046/j.1439-0434.2003.00714.x	2003	Tiffany Lowe-Power
764								Cleome viscosa (Tick Weed)	Cleome viscosa	Cleome	Cleomaceae	Brassicales	2000-2001	Nakhon Phanom, Thailand	Thailand	South-Eastern Asia	Asia		17.4032	104.785					Dittapongpitch 2003, doi.org/10.1046/j.1439-0434.2003.00714.x	Dittapongpitch 2003	doi.org/10.1046/j.1439-0434.2003.00714.x	2003	Tiffany Lowe-Power
765								Commelina benghalensis (Benghal Dayflower)	Commelina benghalensis	Commelina	Commelinaceae	Commelinales	2000-2001	Nakhon Phanom, Thailand	Thailand	South-Eastern Asia	Asia		17.4032	104.785					Dittapongpitch 2003, doi.org/10.1046/j.1439-0434.2003.00714.x	Dittapongpitch 2003	doi.org/10.1046/j.1439-0434.2003.00714.x	2003	Tiffany Lowe-Power
766								Commelina benghalensis (Benghal Dayflower)	Commelina benghalensis	Commelina	Commelinaceae	Commelinales	2000-2001	Sakhon Nakhon, Thailand	Thailand	South-Eastern Asia	Asia		17.1651	104.15					Dittapongpitch 2003, doi.org/10.1046/j.1439-0434.2003.00714.x	Dittapongpitch 2003	doi.org/10.1046/j.1439-0434.2003.00714.x	2003	Tiffany Lowe-Power
767								Cyperus rotundus (Purple Nutsedge)	Cyperus rotundus	Cyperus	Cyperaceae	Poales	2000-2001	Nakhon Phanom, Thailand	Thailand	South-Eastern Asia	Asia		17.4032	104.785					Dittapongpitch 2003, doi.org/10.1046/j.1439-0434.2003.00714.x	Dittapongpitch 2003	doi.org/10.1046/j.1439-0434.2003.00714.x	2003	Tiffany Lowe-Power
768								Eupatorium odoratum (Bitter Bush)	Eupatorium odoratum	Eupatorium	Asteraceae	Asterales	2000-2001	Sakhon Nakhon, Thailand	Thailand	South-Eastern Asia	Asia		17.1651	104.15					Dittapongpitch 2003, doi.org/10.1046/j.1439-0434.2003.00714.x	Dittapongpitch 2003	doi.org/10.1046/j.1439-0434.2003.00714.x	2003	Tiffany Lowe-Power
769								Euphorbia heterophylla (Mexican Fireplant)	Euphorbia heterophylla	Euphorbia	Euphorbiaceae	Malpighiales	2000-2001	Nong Khai, Thailand	Thailand	South-Eastern Asia	Asia		17.8825	102.748					Dittapongpitch 2003, doi.org/10.1046/j.1439-0434.2003.00714.x	Dittapongpitch 2003	doi.org/10.1046/j.1439-0434.2003.00714.x	2003	Tiffany Lowe-Power
770								Euphorbia hirta (Asthma Plant)	Euphorbia hirta	Euphorbia	Euphorbiaceae	Malpighiales	2000-2001	Nakhon Phanom, Thailand	Thailand	South-Eastern Asia	Asia		17.4032	104.785					Dittapongpitch 2003, doi.org/10.1046/j.1439-0434.2003.00714.x	Dittapongpitch 2003	doi.org/10.1046/j.1439-0434.2003.00714.x	2003	Tiffany Lowe-Power
771								Euphorbia hirta (Asthma Plant)	Euphorbia hirta	Euphorbia	Euphorbiaceae	Malpighiales	2000-2001	Nong Khai, Thailand	Thailand	South-Eastern Asia	Asia		17.8825	102.748					Dittapongpitch 2003, doi.org/10.1046/j.1439-0434.2003.00714.x	Dittapongpitch 2003	doi.org/10.1046/j.1439-0434.2003.00714.x	2003	Tiffany Lowe-Power
772								Limnophila laotica	Limnophila laotica	Limnophila	Plantaginaceae	Plantaginales	2000-2001	Sakhon Nakhon, Thailand	Thailand	South-Eastern Asia	Asia		17.1651	104.15					Dittapongpitch 2003, doi.org/10.1046/j.1439-0434.2003.00714.x	Dittapongpitch 2003	doi.org/10.1046/j.1439-0434.2003.00714.x	2003	Tiffany Lowe-Power
773								Ludwigia hyssopifolia (Water Primrose)	Ludwigia hyssopifolia	Ludwigia	Onagraceae	Myrtales	2000-2001	Sakhon Nakhon, Thailand	Thailand	South-Eastern Asia	Asia		17.1651	104.15					Dittapongpitch 2003, doi.org/10.1046/j.1439-0434.2003.00714.x	Dittapongpitch 2003	doi.org/10.1046/j.1439-0434.2003.00714.x	2003	Tiffany Lowe-Power
774								Mimosa invisa (Giant False Sensitive Plant)	Mimosa invisa	Mimosa	Fabaceae	Fabales	2000-2001	Nakhon Phanom, Thailand	Thailand	South-Eastern Asia	Asia		17.4032	104.785					Dittapongpitch 2003, doi.org/10.1046/j.1439-0434.2003.00714.x	Dittapongpitch 2003	doi.org/10.1046/j.1439-0434.2003.00714.x	2003	Tiffany Lowe-Power
775								Mimosa invisa (Giant False Sensitive Plant)	Mimosa invisa	Mimosa	Fabaceae	Fabales	2000-2001	Sakhon Nakhon, Thailand	Thailand	South-Eastern Asia	Asia		17.1651	104.15					Dittapongpitch 2003, doi.org/10.1046/j.1439-0434.2003.00714.x	Dittapongpitch 2003	doi.org/10.1046/j.1439-0434.2003.00714.x	2003	Tiffany Lowe-Power
776								Passiflora foetida (Stinking Passionflower)	Passiflora foetida	Passiflora	Passifloraceae	Malpighiales	2000-2001	Nakhon Phanom, Thailand	Thailand	South-Eastern Asia	Asia		17.4032	104.785					Dittapongpitch 2003, doi.org/10.1046/j.1439-0434.2003.00714.x	Dittapongpitch 2003	doi.org/10.1046/j.1439-0434.2003.00714.x	2003	Tiffany Lowe-Power
777								Phaseolus lathyroides (Phasey Bean)	Phaseolus lathyroides	Phaseolus	Fabaceae	Fabales	2000-2001	Nakhon Phanom, Thailand	Thailand	South-Eastern Asia	Asia		17.4032	104.785					Dittapongpitch 2003, doi.org/10.1046/j.1439-0434.2003.00714.x	Dittapongpitch 2003	doi.org/10.1046/j.1439-0434.2003.00714.x	2003	Tiffany Lowe-Power
778								Phaseolus lathyroides (Phasey Bean)	Phaseolus lathyroides	Phaseolus	Fabaceae	Fabales	2000-2001	Nong Khai, Thailand	Thailand	South-Eastern Asia	Asia		17.8825	102.748					Dittapongpitch 2003, doi.org/10.1046/j.1439-0434.2003.00714.x	Dittapongpitch 2003	doi.org/10.1046/j.1439-0434.2003.00714.x	2003	Tiffany Lowe-Power
779								Phaseolus lathyroides (Phasey Bean)	Phaseolus lathyroides	Phaseolus	Fabaceae	Fabales	2000-2001	Sakhon Nakhon, Thailand	Thailand	South-Eastern Asia	Asia		17.1651	104.15					Dittapongpitch 2003, doi.org/10.1046/j.1439-0434.2003.00714.x	Dittapongpitch 2003	doi.org/10.1046/j.1439-0434.2003.00714.x	2003	Tiffany Lowe-Power
780								Phyllanthus niruri (Gale of the Wind)	Phyllanthus niruri	Phyllanthus	Euphorbiaceae	Malpighiales	2000-2001	Sakhon Nakhon, Thailand	Thailand	South-Eastern Asia	Asia		17.1651	104.15					Dittapongpitch 2003, doi.org/10.1046/j.1439-0434.2003.00714.x	Dittapongpitch 2003	doi.org/10.1046/j.1439-0434.2003.00714.x	2003	Tiffany Lowe-Power
781								Physalis minima (Native Gooseberry)	Physalis minima	Physalis	Solanaceae	Solanales	2000-2001	Nakhon Phanom, Thailand	Thailand	South-Eastern Asia	Asia		17.4032	104.785					Dittapongpitch 2003, doi.org/10.1046/j.1439-0434.2003.00714.x	Dittapongpitch 2003	doi.org/10.1046/j.1439-0434.2003.00714.x	2003	Tiffany Lowe-Power
782								Physalis minima (Native Gooseberry)	Physalis minima	Physalis	Solanaceae	Solanales	2000-2001	Nong Khai, Thailand	Thailand	South-Eastern Asia	Asia		17.8825	102.748					Dittapongpitch 2003, doi.org/10.1046/j.1439-0434.2003.00714.x	Dittapongpitch 2003	doi.org/10.1046/j.1439-0434.2003.00714.x	2003	Tiffany Lowe-Power
783								Physalis minima (Native Gooseberry)	Physalis minima	Physalis	Solanaceae	Solanales	2000-2001	Sakhon Nakhon, Thailand	Thailand	South-Eastern Asia	Asia		17.1651	104.15					Dittapongpitch 2003, doi.org/10.1046/j.1439-0434.2003.00714.x	Dittapongpitch 2003	doi.org/10.1046/j.1439-0434.2003.00714.x	2003	Tiffany Lowe-Power
784								Portulaca oleracea (Common Purslane)	Portulaca oleracea	Portulaca	Portulacaceae	Caryophyllales	2000-2001	Nong Khai, Thailand	Thailand	South-Eastern Asia	Asia		17.8825	102.748					Dittapongpitch 2003, doi.org/10.1046/j.1439-0434.2003.00714.x	Dittapongpitch 2003	doi.org/10.1046/j.1439-0434.2003.00714.x	2003	Tiffany Lowe-Power
785								Richardia scabra (Florida Pusley)	Richardia scabra	Richardia	Rubiaceae	Gentianales	2000-2001	Nakhon Phanom, Thailand	Thailand	South-Eastern Asia	Asia		17.4032	104.785					Dittapongpitch 2003, doi.org/10.1046/j.1439-0434.2003.00714.x	Dittapongpitch 2003	doi.org/10.1046/j.1439-0434.2003.00714.x	2003	Tiffany Lowe-Power
786								Richardia scabra (Florida Pusley)	Richardia scabra	Richardia	Rubiaceae	Gentianales	2000-2001	Nong Khai, Thailand	Thailand	South-Eastern Asia	Asia		17.8825	102.748					Dittapongpitch 2003, doi.org/10.1046/j.1439-0434.2003.00714.x	Dittapongpitch 2003	doi.org/10.1046/j.1439-0434.2003.00714.x	2003	Tiffany Lowe-Power
787								Senna tora	Senna tora	Senna	Fabaceae	Fabales	2000-2001	Nakhon Phanom, Thailand	Thailand	South-Eastern Asia	Asia		17.4032	104.785					Dittapongpitch 2003, doi.org/10.1046/j.1439-0434.2003.00714.x	Dittapongpitch 2003	doi.org/10.1046/j.1439-0434.2003.00714.x	2003	Tiffany Lowe-Power
788								Solanum sp.	Solanum sp.	Solanum	Solanaceae	Solanales	2000-2001	Sakhon Nakhon, Thailand	Thailand	South-Eastern Asia	Asia		17.1651	104.15					Dittapongpitch 2003, doi.org/10.1046/j.1439-0434.2003.00714.x	Dittapongpitch 2003	doi.org/10.1046/j.1439-0434.2003.00714.x	2003	Tiffany Lowe-Power
789								Trianthema portulacastrum (Desert Horse Purslane)	Trianthema portulacastrum	Trianthema	Aizoaceae	Caryophyllales	2000-2001	Nong Khai, Thailand	Thailand	South-Eastern Asia	Asia		17.8825	102.748					Dittapongpitch 2003, doi.org/10.1046/j.1439-0434.2003.00714.x	Dittapongpitch 2003	doi.org/10.1046/j.1439-0434.2003.00714.x	2003	Tiffany Lowe-Power
790					CRSAVL			Capsicum annuum (Pepper)	Capsicum annuum	Capsicum	Solanaceae	Solanales	1999	Kerala, India	India	Southern Asia	Asia		9.45106	76.5982					Kumar 2004, https://www.jstor.org/stable/24109034	Kumar 2004	https://www.jstor.org/stable/24109034	2004	Benjamin Ramirez
791					CRSPER			Capsicum annuum (Pepper)	Capsicum annuum	Capsicum	Solanaceae	Solanales	1999	Kerala, India	India	Southern Asia	Asia		9.45106	76.5982					Kumar 2004, https://www.jstor.org/stable/24109034	Kumar 2004	https://www.jstor.org/stable/24109034	2004	Benjamin Ramirez
792					CRSPER1			Capsicum annuum (Pepper)	Capsicum annuum	Capsicum	Solanaceae	Solanales	2000	Kerala, India	India	Southern Asia	Asia		9.45106	76.5982					Kumar 2004, https://www.jstor.org/stable/24109034	Kumar 2004	https://www.jstor.org/stable/24109034	2004	Benjamin Ramirez
793					CRSPER2			Capsicum annuum (Pepper)	Capsicum annuum	Capsicum	Solanaceae	Solanales	2000	Kerala, India	India	Southern Asia	Asia		9.45106	76.5982					Kumar 2004, https://www.jstor.org/stable/24109034	Kumar 2004	https://www.jstor.org/stable/24109034	2004	Benjamin Ramirez
794					TRSCAL			Solanum lycopersicum (Tomato)	Solanum lycopersicum	Solanum	Solanaceae	Solanales	1999	Calicut, Kerala, India	India	Southern Asia	Asia		11.2301	75.8002					Kumar 2004, https://www.jstor.org/stable/24109034	Kumar 2004	https://www.jstor.org/stable/24109034	2004	Benjamin Ramirez
795					PRSPUN			Solanum tuberosum (Potato)	Solanum tuberosum	Solanum	Solanaceae	Solanales	1999	Kerala, India	India	Southern Asia	Asia		9.45106	76.5982					Kumar 2004, https://www.jstor.org/stable/24109034	Kumar 2004	https://www.jstor.org/stable/24109034	2004	Benjamin Ramirez
796					GRS117			Zingiber officinale (Ginger)	Zingiber officinale	Zingiber	Zingiberaceae	Zingiberales	2001	Kerala, India	India	Southern Asia	Asia		9.45106	76.5982					Kumar 2004, https://www.jstor.org/stable/24109034	Kumar 2004	https://www.jstor.org/stable/24109034	2004	Benjamin Ramirez
797					GRSCHE			Zingiber officinale (Ginger)	Zingiber officinale	Zingiber	Zingiberaceae	Zingiberales	2000	Kerala, India	India	Southern Asia	Asia		9.45106	76.5982					Kumar 2004, https://www.jstor.org/stable/24109034	Kumar 2004	https://www.jstor.org/stable/24109034	2004	Benjamin Ramirez
798					GRSGH			Zingiber officinale (Ginger)	Zingiber officinale	Zingiber	Zingiberaceae	Zingiberales	1999	Kerala, India	India	Southern Asia	Asia		9.45106	76.5982					Kumar 2004, https://www.jstor.org/stable/24109034	Kumar 2004	https://www.jstor.org/stable/24109034	2004	Benjamin Ramirez
799					GRSGH1			Zingiber officinale (Ginger)	Zingiber officinale	Zingiber	Zingiberaceae	Zingiberales	1999	Kerala, India	India	Southern Asia	Asia		9.45106	76.5982					Kumar 2004, https://www.jstor.org/stable/24109034	Kumar 2004	https://www.jstor.org/stable/24109034	2004	Benjamin Ramirez
800					GRSHIM			Zingiber officinale (Ginger)	Zingiber officinale	Zingiber	Zingiberaceae	Zingiberales	2001	Kerala, India	India	Southern Asia	Asia		9.45106	76.5982					Kumar 2004, https://www.jstor.org/stable/24109034	Kumar 2004	https://www.jstor.org/stable/24109034	2004	Benjamin Ramirez
801					GRSKAR			Zingiber officinale (Ginger)	Zingiber officinale	Zingiber	Zingiberaceae	Zingiberales	2000	Kerala, India	India	Southern Asia	Asia		9.45106	76.5982					Kumar 2004, https://www.jstor.org/stable/24109034	Kumar 2004	https://www.jstor.org/stable/24109034	2004	Benjamin Ramirez
802					GRSKK			Zingiber officinale (Ginger)	Zingiber officinale	Zingiber	Zingiberaceae	Zingiberales	2000	Kerala, India	India	Southern Asia	Asia		9.45106	76.5982					Kumar 2004, https://www.jstor.org/stable/24109034	Kumar 2004	https://www.jstor.org/stable/24109034	2004	Benjamin Ramirez
803					GRSKK1			Zingiber officinale (Ginger)	Zingiber officinale	Zingiber	Zingiberaceae	Zingiberales	2000	Kerala, India	India	Southern Asia	Asia		9.45106	76.5982					Kumar 2004, https://www.jstor.org/stable/24109034	Kumar 2004	https://www.jstor.org/stable/24109034	2004	Benjamin Ramirez
804					GRSKM			Zingiber officinale (Ginger)	Zingiber officinale	Zingiber	Zingiberaceae	Zingiberales	1999	Kerala, India	India	Southern Asia	Asia		9.45106	76.5982					Kumar 2004, https://www.jstor.org/stable/24109034	Kumar 2004	https://www.jstor.org/stable/24109034	2004	Benjamin Ramirez
805					GRSKMP			Zingiber officinale (Ginger)	Zingiber officinale	Zingiber	Zingiberaceae	Zingiberales	2000	Kerala, India	India	Southern Asia	Asia		9.45106	76.5982					Kumar 2004, https://www.jstor.org/stable/24109034	Kumar 2004	https://www.jstor.org/stable/24109034	2004	Benjamin Ramirez
806					GRSKMR			Zingiber officinale (Ginger)	Zingiber officinale	Zingiber	Zingiberaceae	Zingiberales	2001	Kerala, India	India	Southern Asia	Asia		9.45106	76.5982					Kumar 2004, https://www.jstor.org/stable/24109034	Kumar 2004	https://www.jstor.org/stable/24109034	2004	Benjamin Ramirez
807					GRSMEEN			Zingiber officinale (Ginger)	Zingiber officinale	Zingiber	Zingiberaceae	Zingiberales	2002	Kerala, India	India	Southern Asia	Asia		9.45106	76.5982					Kumar 2004, https://www.jstor.org/stable/24109034	Kumar 2004	https://www.jstor.org/stable/24109034	2004	Benjamin Ramirez
808					GRSMEEN2			Zingiber officinale (Ginger)	Zingiber officinale	Zingiber	Zingiberaceae	Zingiberales	2002	Kerala, India	India	Southern Asia	Asia		9.45106	76.5982					Kumar 2004, https://www.jstor.org/stable/24109034	Kumar 2004	https://www.jstor.org/stable/24109034	2004	Benjamin Ramirez
809					GRSMK			Zingiber officinale (Ginger)	Zingiber officinale	Zingiber	Zingiberaceae	Zingiberales	2000	Kerala, India	India	Southern Asia	Asia		9.45106	76.5982					Kumar 2004, https://www.jstor.org/stable/24109034	Kumar 2004	https://www.jstor.org/stable/24109034	2004	Benjamin Ramirez
810					GRSPER			Zingiber officinale (Ginger)	Zingiber officinale	Zingiber	Zingiberaceae	Zingiberales	2000	Kerala, India	India	Southern Asia	Asia		9.45106	76.5982					Kumar 2004, https://www.jstor.org/stable/24109034	Kumar 2004	https://www.jstor.org/stable/24109034	2004	Benjamin Ramirez
811					GRSPER1			Zingiber officinale (Ginger)	Zingiber officinale	Zingiber	Zingiberaceae	Zingiberales	2000	Kerala, India	India	Southern Asia	Asia		9.45106	76.5982					Kumar 2004, https://www.jstor.org/stable/24109034	Kumar 2004	https://www.jstor.org/stable/24109034	2004	Benjamin Ramirez
812					GRSPER2			Zingiber officinale (Ginger)	Zingiber officinale	Zingiber	Zingiberaceae	Zingiberales	2001	Kerala, India	India	Southern Asia	Asia		9.45106	76.5982					Kumar 2004, https://www.jstor.org/stable/24109034	Kumar 2004	https://www.jstor.org/stable/24109034	2004	Benjamin Ramirez
813					GRSPER2A			Zingiber officinale (Ginger)	Zingiber officinale	Zingiber	Zingiberaceae	Zingiberales	2001	Kerala, India	India	Southern Asia	Asia		9.45106	76.5982					Kumar 2004, https://www.jstor.org/stable/24109034	Kumar 2004	https://www.jstor.org/stable/24109034	2004	Benjamin Ramirez
814					GRSPTD			Zingiber officinale (Ginger)	Zingiber officinale	Zingiber	Zingiberaceae	Zingiberales	2000	Kerala, India	India	Southern Asia	Asia		9.45106	76.5982					Kumar 2004, https://www.jstor.org/stable/24109034	Kumar 2004	https://www.jstor.org/stable/24109034	2004	Benjamin Ramirez
815					GRSPUL02			Zingiber officinale (Ginger)	Zingiber officinale	Zingiber	Zingiberaceae	Zingiberales	2002	Kerala, India	India	Southern Asia	Asia		9.45106	76.5982					Kumar 2004, https://www.jstor.org/stable/24109034	Kumar 2004	https://www.jstor.org/stable/24109034	2004	Benjamin Ramirez
816					GRSTMSRIF			Zingiber officinale (Ginger)	Zingiber officinale	Zingiber	Zingiberaceae	Zingiberales	1998	Kerala, India	India	Southern Asia	Asia		9.45106	76.5982					Kumar 2004, https://www.jstor.org/stable/24109034	Kumar 2004	https://www.jstor.org/stable/24109034	2004	Benjamin Ramirez
817					GRSTNY			Zingiber officinale (Ginger)	Zingiber officinale	Zingiber	Zingiberaceae	Zingiberales	2001	Kerala, India	India	Southern Asia	Asia		9.45106	76.5982					Kumar 2004, https://www.jstor.org/stable/24109034	Kumar 2004	https://www.jstor.org/stable/24109034	2004	Benjamin Ramirez
818					GRSVy			Zingiber officinale (Ginger)	Zingiber officinale	Zingiber	Zingiberaceae	Zingiberales	1999	Kerala, India	India	Southern Asia	Asia		9.45106	76.5982					Kumar 2004, https://www.jstor.org/stable/24109034	Kumar 2004	https://www.jstor.org/stable/24109034	2004	Benjamin Ramirez
819					ERSCal			Chromolaena sp. (Jack-in-the-Bush)	Chromolaena sp.	Chromolaena	Asteraceae	Asterales	1999	Calicut, Kerala, India	India	Southern Asia	Asia		11.2301	75.8002					Kumar 2004 b, https://www.researchgate.net/profile/Kumar-Aundy/publication/285876909_Characterization_of_Ralstonia_solanacearum_causing_bacterial_wilt_of_ginger_in_India/links/5f27db7da6fdcccc43a622aa/Characterization-of-Ralstonia-solanacearum-causing-bacterial-wilt-of-ginger-in-India.pdf	Kumar 2004 b	https://www.researchgate.net/profile/Kumar-Aundy/publication/285876909_Characterization_of_Ralstonia_solanacearum_causing_bacterial_wilt_of_ginger_in_India/links/5f27db7da6fdcccc43a622aa/Characterization-of-Ralstonia-solanacearum-causing-bacterial-wilt-of-ginger-in-India.pdf	2004	Tiffany Lowe-Power
820					PRSPun			Solanum tuberosum (Potato)	Solanum tuberosum	Solanum	Solanaceae	Solanales		Pundibari, West Bengal, India	India	Southern Asia	Asia		26.5271	89.094					Kumar 2004 b, https://www.researchgate.net/profile/Kumar-Aundy/publication/285876909_Characterization_of_Ralstonia_solanacearum_causing_bacterial_wilt_of_ginger_in_India/links/5f27db7da6fdcccc43a622aa/Characterization-of-Ralstonia-solanacearum-causing-bacterial-wilt-of-ginger-in-India.pdf	Kumar 2004 b	https://www.researchgate.net/profile/Kumar-Aundy/publication/285876909_Characterization_of_Ralstonia_solanacearum_causing_bacterial_wilt_of_ginger_in_India/links/5f27db7da6fdcccc43a622aa/Characterization-of-Ralstonia-solanacearum-causing-bacterial-wilt-of-ginger-in-India.pdf	2004	Tiffany Lowe-Power
821					GRSKki			Zingiber officinale (Ginger)	Zingiber officinale	Zingiber	Zingiberaceae	Zingiberales		Kahikuchi, Assam, India	India	Southern Asia	Asia		27.362	94.4434					Kumar 2004 b, https://www.researchgate.net/profile/Kumar-Aundy/publication/285876909_Characterization_of_Ralstonia_solanacearum_causing_bacterial_wilt_of_ginger_in_India/links/5f27db7da6fdcccc43a622aa/Characterization-of-Ralstonia-solanacearum-causing-bacterial-wilt-of-ginger-in-India.pdf	Kumar 2004 b	https://www.researchgate.net/profile/Kumar-Aundy/publication/285876909_Characterization_of_Ralstonia_solanacearum_causing_bacterial_wilt_of_ginger_in_India/links/5f27db7da6fdcccc43a622aa/Characterization-of-Ralstonia-solanacearum-causing-bacterial-wilt-of-ginger-in-India.pdf	2004	Tiffany Lowe-Power
822					GRSKtm			Zingiber officinale (Ginger)	Zingiber officinale	Zingiber	Zingiberaceae	Zingiberales		Kothamangalam, Kerala, India	India	Southern Asia	Asia		10.0642	76.6197					Kumar 2004 b, https://www.researchgate.net/profile/Kumar-Aundy/publication/285876909_Characterization_of_Ralstonia_solanacearum_causing_bacterial_wilt_of_ginger_in_India/links/5f27db7da6fdcccc43a622aa/Characterization-of-Ralstonia-solanacearum-causing-bacterial-wilt-of-ginger-in-India.pdf	Kumar 2004 b	https://www.researchgate.net/profile/Kumar-Aundy/publication/285876909_Characterization_of_Ralstonia_solanacearum_causing_bacterial_wilt_of_ginger_in_India/links/5f27db7da6fdcccc43a622aa/Characterization-of-Ralstonia-solanacearum-causing-bacterial-wilt-of-ginger-in-India.pdf	2004	Tiffany Lowe-Power
823					GRSPul			Zingiber officinale (Ginger)	Zingiber officinale	Zingiber	Zingiberaceae	Zingiberales	1998	Pulpally, Kerala, India	India	Southern Asia	Asia		11.7926	76.1648					Kumar 2004 b, https://www.researchgate.net/profile/Kumar-Aundy/publication/285876909_Characterization_of_Ralstonia_solanacearum_causing_bacterial_wilt_of_ginger_in_India/links/5f27db7da6fdcccc43a622aa/Characterization-of-Ralstonia-solanacearum-causing-bacterial-wilt-of-ginger-in-India.pdf	Kumar 2004 b	https://www.researchgate.net/profile/Kumar-Aundy/publication/285876909_Characterization_of_Ralstonia_solanacearum_causing_bacterial_wilt_of_ginger_in_India/links/5f27db7da6fdcccc43a622aa/Characterization-of-Ralstonia-solanacearum-causing-bacterial-wilt-of-ginger-in-India.pdf	2004	Tiffany Lowe-Power
824					GRSTms			Zingiber officinale (Ginger)	Zingiber officinale	Zingiber	Zingiberaceae	Zingiberales	1998	Thamarassery, Kerala, India	India	Southern Asia	Asia		11.4146	75.9363					Kumar 2004 b, https://www.researchgate.net/profile/Kumar-Aundy/publication/285876909_Characterization_of_Ralstonia_solanacearum_causing_bacterial_wilt_of_ginger_in_India/links/5f27db7da6fdcccc43a622aa/Characterization-of-Ralstonia-solanacearum-causing-bacterial-wilt-of-ginger-in-India.pdf	Kumar 2004 b	https://www.researchgate.net/profile/Kumar-Aundy/publication/285876909_Characterization_of_Ralstonia_solanacearum_causing_bacterial_wilt_of_ginger_in_India/links/5f27db7da6fdcccc43a622aa/Characterization-of-Ralstonia-solanacearum-causing-bacterial-wilt-of-ginger-in-India.pdf	2004	Tiffany Lowe-Power
825					GRSVyt			Zingiber officinale (Ginger)	Zingiber officinale	Zingiber	Zingiberaceae	Zingiberales		Vythiri, Kerala, India	India	Southern Asia	Asia		11.5562	76.039					Kumar 2004 b, https://www.researchgate.net/profile/Kumar-Aundy/publication/285876909_Characterization_of_Ralstonia_solanacearum_causing_bacterial_wilt_of_ginger_in_India/links/5f27db7da6fdcccc43a622aa/Characterization-of-Ralstonia-solanacearum-causing-bacterial-wilt-of-ginger-in-India.pdf	Kumar 2004 b	https://www.researchgate.net/profile/Kumar-Aundy/publication/285876909_Characterization_of_Ralstonia_solanacearum_causing_bacterial_wilt_of_ginger_in_India/links/5f27db7da6fdcccc43a622aa/Characterization-of-Ralstonia-solanacearum-causing-bacterial-wilt-of-ginger-in-India.pdf	2004	Tiffany Lowe-Power
826					IVIA2167		Water (River)							Spain	Spain	Southern Europe	Europe		41.2949	-4.05569					Caruso 2005, https://journals.asm.org/doi/10.1128/aem.71.1.140-148.2005#T1FN1	Caruso 2005	https://journals.asm.org/doi/10.1128/aem.71.1.140-148.2005#T1FN1	2005	Larissa Hayes
827					IVIA2528.55		Water (River)							Spain	Spain	Southern Europe	Europe		41.2949	-4.05569					Caruso 2005, https://journals.asm.org/doi/10.1128/aem.71.1.140-148.2005#T1FN1	Caruso 2005	https://journals.asm.org/doi/10.1128/aem.71.1.140-148.2005#T1FN1	2005	Larissa Hayes
828					R792			Capsicum annuum (Pepper)	Capsicum annuum	Capsicum	Solanaceae	Solanales		Segunung, Indonesia	Indonesia	South-Eastern Asia	Asia		-7.50961	112.54					Horita 2005, https://onlinelibrary.wiley.com/doi/full/10.1111/j.1439-0434.2005.00954.x	Horita 2005	https://onlinelibrary.wiley.com/doi/full/10.1111/j.1439-0434.2005.00954.x	2005	Vienna Elmgreen
829	II	IIB	1		BBU1			Solanum tuberosum (Potato)	Solanum tuberosum	Solanum	Solanaceae	Solanales		Bandung, Indonesia	Indonesia	South-Eastern Asia	Asia		-6.91361	107.61					Horita 2005, https://onlinelibrary.wiley.com/doi/full/10.1111/j.1439-0434.2005.00954.x	Horita 2005	https://onlinelibrary.wiley.com/doi/full/10.1111/j.1439-0434.2005.00954.x	2005	Vienna Elmgreen
830	II	IIB	1		Garut1			Solanum tuberosum (Potato)	Solanum tuberosum	Solanum	Solanaceae	Solanales		Garut, Indonesia	Indonesia	South-Eastern Asia	Asia		-7.21575	107.902					Horita 2005, https://onlinelibrary.wiley.com/doi/full/10.1111/j.1439-0434.2005.00954.x	Horita 2005	https://onlinelibrary.wiley.com/doi/full/10.1111/j.1439-0434.2005.00954.x	2005	Vienna Elmgreen
831					MAFF21404			Solanum tuberosum (Potato)	Solanum tuberosum	Solanum	Solanaceae	Solanales		Okinawa, Japan	Japan	Eastern Asia	Asia		27.9418	128.201					Horita 2005, https://onlinelibrary.wiley.com/doi/full/10.1111/j.1439-0434.2005.00954.x	Horita 2005	https://onlinelibrary.wiley.com/doi/full/10.1111/j.1439-0434.2005.00954.x	2005	Vienna Elmgreen
832					R574			Solanum tuberosum (Potato)	Solanum tuberosum	Solanum	Solanaceae	Solanales		Peru	Peru	Western South America	South America		-10.1511	-75.3111					Horita 2005, https://onlinelibrary.wiley.com/doi/full/10.1111/j.1439-0434.2005.00954.x	Horita 2005	https://onlinelibrary.wiley.com/doi/full/10.1111/j.1439-0434.2005.00954.x	2005	Vienna Elmgreen
833	IV				28MF			Solanum tuberosum (Potato)	Solanum tuberosum	Solanum	Solanaceae	Solanales		Mindanao, Philippines	Philippines	South-Eastern Asia	Asia		9.64425	123.344					Horita 2005, https://onlinelibrary.wiley.com/doi/full/10.1111/j.1439-0434.2005.00954.x	Horita 2005	https://onlinelibrary.wiley.com/doi/full/10.1111/j.1439-0434.2005.00954.x	2005	Vienna Elmgreen
834	II	IIB	1		TK1-3-1			Solanum tuberosum (Potato)	Solanum tuberosum	Solanum	Solanaceae	Solanales		Khon Kaen, Thailand	Thailand	South-Eastern Asia	Asia		16.4304	102.836		DQ657626			Horita 2005, https://onlinelibrary.wiley.com/doi/full/10.1111/j.1439-0434.2005.00954.x	Horita 2005	https://onlinelibrary.wiley.com/doi/full/10.1111/j.1439-0434.2005.00954.x	2005	Vienna Elmgreen
835								Siraitia grosvenorii (Luo Han Guo)	Siraitia grosvenorii	Siraitia	Cucurbitaceae	Cucurbitales	2003	China	China	Eastern Asia	Asia		35.4867	101.902					Li 2005, https://bsppjournals.onlinelibrary.wiley.com/doi/epdf/10.1111/j.1365-3059.2005.01227.x	Li 2005	https://bsppjournals.onlinelibrary.wiley.com/doi/epdf/10.1111/j.1365-3059.2005.01227.x	2005	Vienna Elmgreen
836	I				CIP351			Strelitzia reginae (Bird of Paradise)	Strelitzia reginae	Strelitzia	Strelitziaceae	Zingiberales		Australia	Australia	Australia	Oceania		-25.735	134.49			AY756802		Prior 2005, https://doi.org/10.17660/ActaHortic.2005.695.14	Prior 2005	https://doi.org/10.17660/ActaHortic.2005.695.14	2005	Benjamin Ramirez
837	II				CFBP712			Solanum melongena (Eggplant)	Solanum melongena	Solanum	Solanaceae	Solanales	1965	Burkina Faso	Burkina Faso	Western Africa	Africa		12.2779	-1.57306		AY756773			Prior 2005, https://doi.org/10.17660/ActaHortic.2005.695.14	Prior 2005	https://doi.org/10.17660/ActaHortic.2005.695.14	2005	Benjamin Ramirez
838	II	IIB	4		R368			Musa sp.	Musa sp.	Musa	Musaceae	Zingiberales		Colombia	Colombia	Northern South America	South America		3.06509	-73.1291			AY756818		Prior 2005, https://doi.org/10.17660/ActaHortic.2005.695.14	Prior 2005	https://doi.org/10.17660/ActaHortic.2005.695.14	2005	Benjamin Ramirez
839	II	IIB	4		ANT1121			Anthurium sp. (Laceleaf)	Anthurium sp.	Anthurium	Araceae	Alismatales		Martinique Island, French West Indes, France	Martinique	Caribbean	North America		14.6415	-61.0242			AY756769		Prior 2005, https://doi.org/10.17660/ActaHortic.2005.695.14	Prior 2005	https://doi.org/10.17660/ActaHortic.2005.695.14	2005	Benjamin Ramirez
840	II	IIB	4		ANT307			Anthurium sp. (Laceleaf)	Anthurium sp.	Anthurium	Araceae	Alismatales		Martinique Island, French West Indes, France	Martinique	Caribbean	North America		14.6415	-61.0242			AY756742		Prior 2005, https://doi.org/10.17660/ActaHortic.2005.695.14	Prior 2005	https://doi.org/10.17660/ActaHortic.2005.695.14	2005	Benjamin Ramirez
841	I				CFBP2968			Solanum melongena (Eggplant)	Solanum melongena	Solanum	Solanaceae	Solanales	1983	Vieux Habitants, Guadeloupe Islands, French West Indes, France	Guadeloupe Islands	Caribbean	North America		16.0599	-61.7629		EF371806	AY756800		Prior 2005, https://doi.org/10.17660/ActaHortic.2005.695.14	Prior 2005	https://doi.org/10.17660/ActaHortic.2005.695.14	2005	Benjamin Ramirez
842	IV		10		JT656			Musa sp.	Musa sp.	Musa	Musaceae	Zingiberales		Indonesia	Indonesia	South-Eastern Asia	Asia		-6.17555	106.827			AY756811		Prior 2005, https://doi.org/10.17660/ActaHortic.2005.695.14	Prior 2005	https://doi.org/10.17660/ActaHortic.2005.695.14	2005	Benjamin Ramirez
843	IV		10		JT657			Musa sp.	Musa sp.	Musa	Musaceae	Zingiberales		Indonesia	Indonesia	South-Eastern Asia	Asia		-6.17555	106.827			AY756788		Prior 2005, https://doi.org/10.17660/ActaHortic.2005.695.14	Prior 2005	https://doi.org/10.17660/ActaHortic.2005.695.14	2005	Benjamin Ramirez
844	II	IIB	3		CFBP1482			Musa sp.	Musa sp.	Musa	Musaceae	Zingiberales	1958	Panama	Panama	Central America	North America		8.70473	-80.2682		AY756805			Prior 2005, https://doi.org/10.17660/ActaHortic.2005.695.14	Prior 2005	https://doi.org/10.17660/ActaHortic.2005.695.14	2005	Benjamin Ramirez
845	II	IIB	4		UW131			Musa sp.	Musa sp.	Musa	Musaceae	Zingiberales		Peru	Peru	Western South America	South America		-10.1511	-75.3111			AY756793		Prior 2005, https://doi.org/10.17660/ActaHortic.2005.695.14	Prior 2005	https://doi.org/10.17660/ActaHortic.2005.695.14	2005	Benjamin Ramirez
846	II	IIB	1		UW477			Solanum tuberosum (Potato)	Solanum tuberosum	Solanum	Solanaceae	Solanales		Peru	Peru	Western South America	South America		-10.1511	-75.3111			AY756789		Prior 2005, https://doi.org/10.17660/ActaHortic.2005.695.14	Prior 2005	https://doi.org/10.17660/ActaHortic.2005.695.14	2005	Benjamin Ramirez
847	II	IIB	1		JS529			Pelargonium sp. (Geranium)	Pelargonium sp.	Pelargonium	Geraniaceae	Geraniales		Reunion Island, France	Reunion Island	Eastern Africa	Africa		-21.1217	55.5382			AY756767		Prior 2005, https://doi.org/10.17660/ActaHortic.2005.695.14	Prior 2005	https://doi.org/10.17660/ActaHortic.2005.695.14	2005	Benjamin Ramirez
848	II	IIB	1		JT510			Solanum tuberosum (Potato)	Solanum tuberosum	Solanum	Solanaceae	Solanales		Reunion Island, France	Reunion Island	Eastern Africa	Africa		-21.1217	55.5382			AY756778		Prior 2005, https://doi.org/10.17660/ActaHortic.2005.695.14	Prior 2005	https://doi.org/10.17660/ActaHortic.2005.695.14	2005	Benjamin Ramirez
849	I		18		UW393			Solanum tuberosum (Potato)	Solanum tuberosum	Solanum	Solanaceae	Solanales	1986	South Africa	South Africa	Southern Africa	Africa		-28.3783	23.9137	GCA_023076675.1		AY756781		Prior 2005, https://doi.org/10.17660/ActaHortic.2005.695.14	Prior 2005	https://doi.org/10.17660/ActaHortic.2005.695.14	2005	Benjamin Ramirez
850	I				UW399			Solanum lycopersicum (Tomato)	Solanum lycopersicum	Solanum	Solanaceae	Solanales		South Africa	South Africa	Southern Africa	Africa		-28.3783	23.9137			AY756820		Prior 2005, https://doi.org/10.17660/ActaHortic.2005.695.14	Prior 2005	https://doi.org/10.17660/ActaHortic.2005.695.14	2005	Benjamin Ramirez
851	I				UW397			Solanum melongena (Eggplant)	Solanum melongena	Solanum	Solanaceae	Solanales		South Africa	South Africa	Southern Africa	Africa		-28.3783	23.9137			AY756819		Prior 2005, https://doi.org/10.17660/ActaHortic.2005.695.14	Prior 2005	https://doi.org/10.17660/ActaHortic.2005.695.14	2005	Benjamin Ramirez
852	II	IIA	6		A3909			Heliconia rostrata (Hanging Lobster-claws)	Heliconia rostrata	Heliconia	Heliconiaceae	Zingiberales	2005	Hawaii, United States	United States (Hawaii)	Polynesia	Oceania		21.3045	-157.856		EF371812	AY756753		Prior 2005, https://doi.org/10.17660/ActaHortic.2005.695.14	Prior 2005	https://doi.org/10.17660/ActaHortic.2005.695.14	2005	Benjamin Ramirez
853	II	IIA	6		A3907			Heliconia sp. (Lobster-claws)	Heliconia sp.	Heliconia	Heliconiaceae	Zingiberales		Hawaii, United States	United States (Hawaii)	Polynesia	Oceania		21.3045	-157.856					Prior 2005, https://doi.org/10.17660/ActaHortic.2005.695.14	Prior 2005	https://doi.org/10.17660/ActaHortic.2005.695.14	2005	Benjamin Ramirez
854	II	IIA	6		A3911			Heliconia sp. (Lobster-claws)	Heliconia sp.	Heliconia	Heliconiaceae	Zingiberales		Hawaii, United States	United States (Hawaii)	Polynesia	Oceania		21.3045	-157.856					Prior 2005, https://doi.org/10.17660/ActaHortic.2005.695.14	Prior 2005	https://doi.org/10.17660/ActaHortic.2005.695.14	2005	Benjamin Ramirez
855	III				UW34			Nicotiana tabacum (Tobacco)	Nicotiana tabacum	Nicotiana	Solanaceae	Solanales		Zambia	Zambia	Southern Africa	Africa		-14.0049	27.4307			AY756763		Prior 2005, https://doi.org/10.17660/ActaHortic.2005.695.14	Prior 2005	https://doi.org/10.17660/ActaHortic.2005.695.14	2005	Benjamin Ramirez
856					UFV27			Corymbia citriodora (Lemon-scented Gum)	Corymbia citriodora	Corymbia	Myrtaceae	Myrtales		Bahia, Brazil	Brazil	Eastern South America	South America		-18.8914	-48.2648					Alfenas 2006, http://doi.org/10.1590/S0100-41582006000400005	Alfenas 2006	http://doi.org/10.1590/S0100-41582006000400005	2006	Larissa Hayes
857					UFV8			Corymbia citriodora (Lemon-scented Gum)	Corymbia citriodora	Corymbia	Myrtaceae	Myrtales		Bahia, Brazil	Brazil	Eastern South America	South America		-18.8914	-48.2648					Alfenas 2006, http://doi.org/10.1590/S0100-41582006000400005	Alfenas 2006	http://doi.org/10.1590/S0100-41582006000400005	2006	Larissa Hayes
858					UFV3			Eucalyptus sp. (Eucalyptus)	Eucalyptus sp.	Eucalyptus	Myrtaceae	Myrtales		Bahia, Brazil	Brazil	Eastern South America	South America		-18.8914	-48.2648					Alfenas 2006, http://doi.org/10.1590/S0100-41582006000400005	Alfenas 2006	http://doi.org/10.1590/S0100-41582006000400005	2006	Larissa Hayes
859					UFV35			Eucalyptus sp. (Eucalyptus)	Eucalyptus sp.	Eucalyptus	Myrtaceae	Myrtales		Bahia, Brazil	Brazil	Eastern South America	South America		-18.8914	-48.2648					Alfenas 2006, http://doi.org/10.1590/S0100-41582006000400005	Alfenas 2006	http://doi.org/10.1590/S0100-41582006000400005	2006	Larissa Hayes
860					UFV36			Eucalyptus sp. (Eucalyptus)	Eucalyptus sp.	Eucalyptus	Myrtaceae	Myrtales		Bahia, Brazil	Brazil	Eastern South America	South America		-18.8914	-48.2648					Alfenas 2006, http://doi.org/10.1590/S0100-41582006000400005	Alfenas 2006	http://doi.org/10.1590/S0100-41582006000400005	2006	Larissa Hayes
861					UFV37			Eucalyptus sp. (Eucalyptus)	Eucalyptus sp.	Eucalyptus	Myrtaceae	Myrtales		Bahia, Brazil	Brazil	Eastern South America	South America		-18.8914	-48.2648					Alfenas 2006, http://doi.org/10.1590/S0100-41582006000400005	Alfenas 2006	http://doi.org/10.1590/S0100-41582006000400005	2006	Larissa Hayes
862					UFV38			Eucalyptus sp. (Eucalyptus)	Eucalyptus sp.	Eucalyptus	Myrtaceae	Myrtales		Bahia, Brazil	Brazil	Eastern South America	South America		-18.8914	-48.2648					Alfenas 2006, http://doi.org/10.1590/S0100-41582006000400005	Alfenas 2006	http://doi.org/10.1590/S0100-41582006000400005	2006	Larissa Hayes
863					UFV4			Eucalyptus sp. (Eucalyptus)	Eucalyptus sp.	Eucalyptus	Myrtaceae	Myrtales		Bahia, Brazil	Brazil	Eastern South America	South America		-18.8914	-48.2648					Alfenas 2006, http://doi.org/10.1590/S0100-41582006000400005	Alfenas 2006	http://doi.org/10.1590/S0100-41582006000400005	2006	Larissa Hayes
864					UFV47			Eucalyptus sp. (Eucalyptus)	Eucalyptus sp.	Eucalyptus	Myrtaceae	Myrtales		Bahia, Brazil	Brazil	Eastern South America	South America		-18.8914	-48.2648					Alfenas 2006, http://doi.org/10.1590/S0100-41582006000400005	Alfenas 2006	http://doi.org/10.1590/S0100-41582006000400005	2006	Larissa Hayes
865					UFV5			Eucalyptus sp. (Eucalyptus)	Eucalyptus sp.	Eucalyptus	Myrtaceae	Myrtales		Bahia, Brazil	Brazil	Eastern South America	South America		-18.8914	-48.2648					Alfenas 2006, http://doi.org/10.1590/S0100-41582006000400005	Alfenas 2006	http://doi.org/10.1590/S0100-41582006000400005	2006	Larissa Hayes
866					UFV54			Eucalyptus sp. (Eucalyptus)	Eucalyptus sp.	Eucalyptus	Myrtaceae	Myrtales		Bahia, Brazil	Brazil	Eastern South America	South America		-18.8914	-48.2648					Alfenas 2006, http://doi.org/10.1590/S0100-41582006000400005	Alfenas 2006	http://doi.org/10.1590/S0100-41582006000400005	2006	Larissa Hayes
867					UFV56			Eucalyptus sp. (Eucalyptus)	Eucalyptus sp.	Eucalyptus	Myrtaceae	Myrtales		Bahia, Brazil	Brazil	Eastern South America	South America		-18.8914	-48.2648					Alfenas 2006, http://doi.org/10.1590/S0100-41582006000400005	Alfenas 2006	http://doi.org/10.1590/S0100-41582006000400005	2006	Larissa Hayes
868					UFV58			Eucalyptus sp. (Eucalyptus)	Eucalyptus sp.	Eucalyptus	Myrtaceae	Myrtales		Bahia, Brazil	Brazil	Eastern South America	South America		-18.8914	-48.2648					Alfenas 2006, http://doi.org/10.1590/S0100-41582006000400005	Alfenas 2006	http://doi.org/10.1590/S0100-41582006000400005	2006	Larissa Hayes
869					UFV1			Eucalyptus sp. (Eucalyptus)	Eucalyptus sp.	Eucalyptus	Myrtaceae	Myrtales		Espirito Santo, Brazil	Brazil	Eastern South America	South America		-18.8877	-48.2718					Alfenas 2006, http://doi.org/10.1590/S0100-41582006000400005	Alfenas 2006	http://doi.org/10.1590/S0100-41582006000400005	2006	Larissa Hayes
870					UFV11			Eucalyptus sp. (Eucalyptus)	Eucalyptus sp.	Eucalyptus	Myrtaceae	Myrtales		Espirito Santo, Brazil	Brazil	Eastern South America	South America		-18.8877	-48.2718					Alfenas 2006, http://doi.org/10.1590/S0100-41582006000400005	Alfenas 2006	http://doi.org/10.1590/S0100-41582006000400005	2006	Larissa Hayes
871					UFV17			Eucalyptus sp. (Eucalyptus)	Eucalyptus sp.	Eucalyptus	Myrtaceae	Myrtales		Espirito Santo, Brazil	Brazil	Eastern South America	South America		-18.8877	-48.2718					Alfenas 2006, http://doi.org/10.1590/S0100-41582006000400005	Alfenas 2006	http://doi.org/10.1590/S0100-41582006000400005	2006	Larissa Hayes
872					UFV19			Eucalyptus sp. (Eucalyptus)	Eucalyptus sp.	Eucalyptus	Myrtaceae	Myrtales		Espirito Santo, Brazil	Brazil	Eastern South America	South America		-18.8877	-48.2718					Alfenas 2006, http://doi.org/10.1590/S0100-41582006000400005	Alfenas 2006	http://doi.org/10.1590/S0100-41582006000400005	2006	Larissa Hayes
873					UFV2			Eucalyptus sp. (Eucalyptus)	Eucalyptus sp.	Eucalyptus	Myrtaceae	Myrtales		Espirito Santo, Brazil	Brazil	Eastern South America	South America		-18.8877	-48.2718					Alfenas 2006, http://doi.org/10.1590/S0100-41582006000400005	Alfenas 2006	http://doi.org/10.1590/S0100-41582006000400005	2006	Larissa Hayes
874					UFV21			Eucalyptus sp. (Eucalyptus)	Eucalyptus sp.	Eucalyptus	Myrtaceae	Myrtales		Espirito Santo, Brazil	Brazil	Eastern South America	South America		-18.8877	-48.2718					Alfenas 2006, http://doi.org/10.1590/S0100-41582006000400005	Alfenas 2006	http://doi.org/10.1590/S0100-41582006000400005	2006	Larissa Hayes
875					UFV22			Eucalyptus sp. (Eucalyptus)	Eucalyptus sp.	Eucalyptus	Myrtaceae	Myrtales		Espirito Santo, Brazil	Brazil	Eastern South America	South America		-18.8877	-48.2718					Alfenas 2006, http://doi.org/10.1590/S0100-41582006000400005	Alfenas 2006	http://doi.org/10.1590/S0100-41582006000400005	2006	Larissa Hayes
876					UFV26			Eucalyptus sp. (Eucalyptus)	Eucalyptus sp.	Eucalyptus	Myrtaceae	Myrtales		Espirito Santo, Brazil	Brazil	Eastern South America	South America		-18.8877	-48.2718					Alfenas 2006, http://doi.org/10.1590/S0100-41582006000400005	Alfenas 2006	http://doi.org/10.1590/S0100-41582006000400005	2006	Larissa Hayes
877					UFV39			Eucalyptus sp. (Eucalyptus)	Eucalyptus sp.	Eucalyptus	Myrtaceae	Myrtales		Espirito Santo, Brazil	Brazil	Eastern South America	South America		-18.8877	-48.2718					Alfenas 2006, http://doi.org/10.1590/S0100-41582006000400005	Alfenas 2006	http://doi.org/10.1590/S0100-41582006000400005	2006	Larissa Hayes
878					UFV41			Eucalyptus sp. (Eucalyptus)	Eucalyptus sp.	Eucalyptus	Myrtaceae	Myrtales		Espirito Santo, Brazil	Brazil	Eastern South America	South America		-18.8877	-48.2718					Alfenas 2006, http://doi.org/10.1590/S0100-41582006000400005	Alfenas 2006	http://doi.org/10.1590/S0100-41582006000400005	2006	Larissa Hayes
879					UFV49			Eucalyptus sp. (Eucalyptus)	Eucalyptus sp.	Eucalyptus	Myrtaceae	Myrtales		Espirito Santo, Brazil	Brazil	Eastern South America	South America		-18.8877	-48.2718					Alfenas 2006, http://doi.org/10.1590/S0100-41582006000400005	Alfenas 2006	http://doi.org/10.1590/S0100-41582006000400005	2006	Larissa Hayes
880					UFV51			Eucalyptus sp. (Eucalyptus)	Eucalyptus sp.	Eucalyptus	Myrtaceae	Myrtales		Espirito Santo, Brazil	Brazil	Eastern South America	South America		-18.8877	-48.2718					Alfenas 2006, http://doi.org/10.1590/S0100-41582006000400005	Alfenas 2006	http://doi.org/10.1590/S0100-41582006000400005	2006	Larissa Hayes
881					UFV10			Eucalyptus sp. (Eucalyptus)	Eucalyptus sp.	Eucalyptus	Myrtaceae	Myrtales		Maranhao, Brazil	Brazil	Eastern South America	South America		-18.8955	-48.269					Alfenas 2006, http://doi.org/10.1590/S0100-41582006000400005	Alfenas 2006	http://doi.org/10.1590/S0100-41582006000400005	2006	Larissa Hayes
882					UFV28			Eucalyptus sp. (Eucalyptus)	Eucalyptus sp.	Eucalyptus	Myrtaceae	Myrtales		Maranhao, Brazil	Brazil	Eastern South America	South America		-18.8955	-48.269					Alfenas 2006, http://doi.org/10.1590/S0100-41582006000400005	Alfenas 2006	http://doi.org/10.1590/S0100-41582006000400005	2006	Larissa Hayes
883					UFV29			Eucalyptus sp. (Eucalyptus)	Eucalyptus sp.	Eucalyptus	Myrtaceae	Myrtales		Maranhao, Brazil	Brazil	Eastern South America	South America		-18.8955	-48.269					Alfenas 2006, http://doi.org/10.1590/S0100-41582006000400005	Alfenas 2006	http://doi.org/10.1590/S0100-41582006000400005	2006	Larissa Hayes
884					UFV9			Eucalyptus sp. (Eucalyptus)	Eucalyptus sp.	Eucalyptus	Myrtaceae	Myrtales		Maranhao, Brazil	Brazil	Eastern South America	South America		-18.8955	-48.269					Alfenas 2006, http://doi.org/10.1590/S0100-41582006000400005	Alfenas 2006	http://doi.org/10.1590/S0100-41582006000400005	2006	Larissa Hayes
885					UFV14			Eucalyptus sp. (Eucalyptus)	Eucalyptus sp.	Eucalyptus	Myrtaceae	Myrtales		Minas Gerais, Brazil	Brazil	Eastern South America	South America		-18.8954	-48.2589					Alfenas 2006, http://doi.org/10.1590/S0100-41582006000400005	Alfenas 2006	http://doi.org/10.1590/S0100-41582006000400005	2006	Larissa Hayes
886					UFV15			Eucalyptus sp. (Eucalyptus)	Eucalyptus sp.	Eucalyptus	Myrtaceae	Myrtales		Minas Gerais, Brazil	Brazil	Eastern South America	South America		-18.8954	-48.2589					Alfenas 2006, http://doi.org/10.1590/S0100-41582006000400005	Alfenas 2006	http://doi.org/10.1590/S0100-41582006000400005	2006	Larissa Hayes
887					UFV30			Eucalyptus sp. (Eucalyptus)	Eucalyptus sp.	Eucalyptus	Myrtaceae	Myrtales		Minas Gerais, Brazil	Brazil	Eastern South America	South America		-18.8954	-48.2589					Alfenas 2006, http://doi.org/10.1590/S0100-41582006000400005	Alfenas 2006	http://doi.org/10.1590/S0100-41582006000400005	2006	Larissa Hayes
888					UFV45			Eucalyptus sp. (Eucalyptus)	Eucalyptus sp.	Eucalyptus	Myrtaceae	Myrtales		Minas Gerais, Brazil	Brazil	Eastern South America	South America		-18.8954	-48.2589					Alfenas 2006, http://doi.org/10.1590/S0100-41582006000400005	Alfenas 2006	http://doi.org/10.1590/S0100-41582006000400005	2006	Larissa Hayes
889					UFV52			Eucalyptus sp. (Eucalyptus)	Eucalyptus sp.	Eucalyptus	Myrtaceae	Myrtales		Minas Gerais, Brazil	Brazil	Eastern South America	South America		-18.8954	-48.2589					Alfenas 2006, http://doi.org/10.1590/S0100-41582006000400005	Alfenas 2006	http://doi.org/10.1590/S0100-41582006000400005	2006	Larissa Hayes
890					UFV53			Eucalyptus sp. (Eucalyptus)	Eucalyptus sp.	Eucalyptus	Myrtaceae	Myrtales		Minas Gerais, Brazil	Brazil	Eastern South America	South America		-18.8954	-48.2589					Alfenas 2006, http://doi.org/10.1590/S0100-41582006000400005	Alfenas 2006	http://doi.org/10.1590/S0100-41582006000400005	2006	Larissa Hayes
891					UFV59			Eucalyptus sp. (Eucalyptus)	Eucalyptus sp.	Eucalyptus	Myrtaceae	Myrtales		Minas Gerais, Brazil	Brazil	Eastern South America	South America		-18.8954	-48.2589					Alfenas 2006, http://doi.org/10.1590/S0100-41582006000400005	Alfenas 2006	http://doi.org/10.1590/S0100-41582006000400005	2006	Larissa Hayes
892					CNPH221			Solanum lycopersicum (Tomato)	Solanum lycopersicum	Solanum	Solanaceae	Solanales		Distrito Federal, Brazil	Brazil	Eastern South America	South America		-16.1483	-47.9534					Alfenas 2006, http://doi.org/10.1590/S0100-41582006000400005	Alfenas 2006	http://doi.org/10.1590/S0100-41582006000400005	2006	Larissa Hayes
893					CNPH211			Solanum lycopersicum (Tomato)	Solanum lycopersicum	Solanum	Solanaceae	Solanales		Goias, Brazil	Brazil	Eastern South America	South America		-18.6108	-46.5269					Alfenas 2006, http://doi.org/10.1590/S0100-41582006000400005	Alfenas 2006	http://doi.org/10.1590/S0100-41582006000400005	2006	Larissa Hayes
894					CNPH174			Solanum tuberosum (Potato)	Solanum tuberosum	Solanum	Solanaceae	Solanales		Distrito Federal, Brazil	Brazil	Eastern South America	South America		-16.1483	-47.9534					Alfenas 2006, http://doi.org/10.1590/S0100-41582006000400005	Alfenas 2006	http://doi.org/10.1590/S0100-41582006000400005	2006	Larissa Hayes
895					BCCF403			Eucalyptus pellita (Large-fruited Red Mahogany)	Eucalyptus pellita	Eucalyptus	Myrtaceae	Myrtales		Civuiti, Democratic Republic of Congo	Democratic Republic of the Congo	Central Africa	Africa		-11.6389	27.5201					Fouche-Weich 2006, https://doi.org/10.1007/s10327-006-0307-7	Fouche-Weich 2006	https://doi.org/10.1007/s10327-006-0307-7	2006	Tiffany Lowe-Power
896					BCCF402			Eucalyptus pellita (Large-fruited Red Mahogany)	Eucalyptus pellita	Eucalyptus	Myrtaceae	Myrtales		Kissoko, Democratic Republic of Congo	Democratic Republic of the Congo	Central Africa	Africa		-11.6389	27.5201					Fouche-Weich 2006, https://doi.org/10.1007/s10327-006-0307-7	Fouche-Weich 2006	https://doi.org/10.1007/s10327-006-0307-7	2006	Tiffany Lowe-Power
897					BCCF406			Solanum tuberosum (Potato)	Solanum tuberosum	Solanum	Solanaceae	Solanales		Dendron, Kwa-Zulu Natal, South Africa	South Africa	Southern Africa	Africa		-29.6	30.3789					Fouche-Weich 2006, https://doi.org/10.1007/s10327-006-0307-7	Fouche-Weich 2006	https://doi.org/10.1007/s10327-006-0307-7	2006	Tiffany Lowe-Power
898					BCCF404			Solanum tuberosum (Potato)	Solanum tuberosum	Solanum	Solanaceae	Solanales		Hlabisha, Kwa-Zulu Natal, South Africa	South Africa	Southern Africa	Africa		-28.1457	31.8762					Fouche-Weich 2006, https://doi.org/10.1007/s10327-006-0307-7	Fouche-Weich 2006	https://doi.org/10.1007/s10327-006-0307-7	2006	Tiffany Lowe-Power
899					BCCF405			Solanum tuberosum (Potato)	Solanum tuberosum	Solanum	Solanaceae	Solanales		Rooiwal, Kwa-Zulu Natal, South Africa	South Africa	Southern Africa	Africa		-29.6	30.3789					Fouche-Weich 2006, https://doi.org/10.1007/s10327-006-0307-7	Fouche-Weich 2006	https://doi.org/10.1007/s10327-006-0307-7	2006	Tiffany Lowe-Power
900					BCCF410			Eucalyptus pellita (Large-fruited Red Mahogany)	Eucalyptus pellita	Eucalyptus	Myrtaceae	Myrtales		Uganda	Uganda	Eastern Africa	Africa		1.27996	32.3862					Fouche-Weich 2006, https://doi.org/10.1007/s10327-006-0307-7	Fouche-Weich 2006	https://doi.org/10.1007/s10327-006-0307-7	2006	Tiffany Lowe-Power
901					BCCF411			Eucalyptus pellita (Large-fruited Red Mahogany)	Eucalyptus pellita	Eucalyptus	Myrtaceae	Myrtales		Uganda	Uganda	Eastern Africa	Africa		1.27996	32.3862					Fouche-Weich 2006, https://doi.org/10.1007/s10327-006-0307-7	Fouche-Weich 2006	https://doi.org/10.1007/s10327-006-0307-7	2006	Tiffany Lowe-Power
902					BCCF427			Eucalyptus pellita (Large-fruited Red Mahogany)	Eucalyptus pellita	Eucalyptus	Myrtaceae	Myrtales		Uganda	Uganda	Eastern Africa	Africa		1.27996	32.3862					Fouche-Weich 2006, https://doi.org/10.1007/s10327-006-0307-7	Fouche-Weich 2006	https://doi.org/10.1007/s10327-006-0307-7	2006	Tiffany Lowe-Power
903								Solanum lycopersicum (Tomato)	Solanum lycopersicum	Solanum	Solanaceae	Solanales		Lushoto District, Tanga Region, Tanzania	Tanzania	Eastern Africa	Africa		-4.79837	38.2909					Black 2007, https://doi.org/10.1094/PDIS.1999.83.11.1070A	Black 2007	https://doi.org/10.1094/PDIS.1999.83.11.1070A	2007	Tiffany Lowe-Power
904								Solanum lycopersicum (Tomato)	Solanum lycopersicum	Solanum	Solanaceae	Solanales		Zanzibar, Tanzania	Tanzania	Eastern Africa	Africa		-6.16606	39.2077					Black 2007, https://doi.org/10.1094/PDIS.1999.83.11.1070A	Black 2007	https://doi.org/10.1094/PDIS.1999.83.11.1070A	2007	Tiffany Lowe-Power
905								Solanum melongena (Eggplant)	Solanum melongena	Solanum	Solanaceae	Solanales		Zanzibar, Tanzania	Tanzania	Eastern Africa	Africa		-6.16606	39.2077					Black 2007, https://doi.org/10.1094/PDIS.1999.83.11.1070A	Black 2007	https://doi.org/10.1094/PDIS.1999.83.11.1070A	2007	Tiffany Lowe-Power
906								Solanum tuberosum (Potato)	Solanum tuberosum	Solanum	Solanaceae	Solanales		Lushoto District, Tanga Region, Tanzania	Tanzania	Eastern Africa	Africa		-4.79837	38.2909					Black 2007, https://doi.org/10.1094/PDIS.1999.83.11.1070A	Black 2007	https://doi.org/10.1094/PDIS.1999.83.11.1070A	2007	Tiffany Lowe-Power
907	I				BR629			Capsicum annuum (Pepper)	Capsicum annuum	Capsicum	Solanaceae	Solanales		Para, Brazil	Brazil	Eastern South America	South America		-1.36745	-48.4296					Castillo 2007, https://doi.org/10.1128/AEM.01253-06	Castillo 2007	https://doi.org/10.1128/AEM.01253-06	2007	Tiffany Lowe-Power
908	II				BR574			Eucalyptus pellita (Large-fruited Red Mahogany)	Eucalyptus pellita	Eucalyptus	Myrtaceae	Myrtales		Para, Brazil	Brazil	Eastern South America	South America		-1.36745	-48.4296					Castillo 2007, https://doi.org/10.1128/AEM.01253-06	Castillo 2007	https://doi.org/10.1128/AEM.01253-06	2007	Tiffany Lowe-Power
909	II				BR113			Solanum lycopersicum (Tomato)	Solanum lycopersicum	Solanum	Solanaceae	Solanales		Parana, Brazil	Brazil	Eastern South America	South America		-14.8685	-40.8581					Castillo 2007, https://doi.org/10.1128/AEM.01253-06	Castillo 2007	https://doi.org/10.1128/AEM.01253-06	2007	Tiffany Lowe-Power
910	I				CC			Eucalyptus pellita (Large-fruited Red Mahogany)	Eucalyptus pellita	Eucalyptus	Myrtaceae	Myrtales		Democratic Republic of Congo	Democratic Republic of the Congo	Central Africa	Africa		-11.6389	27.5201					Castillo 2007, https://doi.org/10.1128/AEM.01253-06	Castillo 2007	https://doi.org/10.1128/AEM.01253-06	2007	Tiffany Lowe-Power
911	I				CK			Eucalyptus pellita (Large-fruited Red Mahogany)	Eucalyptus pellita	Eucalyptus	Myrtaceae	Myrtales		Democratic Republic of Congo	Democratic Republic of the Congo	Central Africa	Africa		-11.6389	27.5201					Castillo 2007, https://doi.org/10.1128/AEM.01253-06	Castillo 2007	https://doi.org/10.1128/AEM.01253-06	2007	Tiffany Lowe-Power
912	I				K			Eucalyptus pellita (Large-fruited Red Mahogany)	Eucalyptus pellita	Eucalyptus	Myrtaceae	Myrtales		South Africa	South Africa	Southern Africa	Africa		-28.3783	23.9137					Castillo 2007, https://doi.org/10.1128/AEM.01253-06	Castillo 2007	https://doi.org/10.1128/AEM.01253-06	2007	Tiffany Lowe-Power
913	I				27B			Eucalyptus pellita (Large-fruited Red Mahogany)	Eucalyptus pellita	Eucalyptus	Myrtaceae	Myrtales		Uganda	Uganda	Eastern Africa	Africa		1.27996	32.3862					Castillo 2007, https://doi.org/10.1128/AEM.01253-06	Castillo 2007	https://doi.org/10.1128/AEM.01253-06	2007	Tiffany Lowe-Power
914	II	IIB	1		PD1610			Solanum tuberosum (Potato)	Solanum tuberosum	Solanum	Solanaceae	Solanales		Belgium	Belgium	Western Europe	Europe		50.4387	4.6335750000000004					Horita 2007, https://doi.org/10.1094/PHYTO.2001.91.4.399	Horita 2007	https://doi.org/10.1094/PHYTO.2001.91.4.399	2007	Tiffany Lowe-Power
915					629			Capsicum annuum (Pepper)	Capsicum annuum	Capsicum	Solanaceae	Solanales		Para, Brazil	Brazil	Eastern South America	South America		-1.36745	-48.4296					Horita 2007, https://doi.org/10.1094/PHYTO.2001.91.4.399	Horita 2007	https://doi.org/10.1094/PHYTO.2001.91.4.399	2007	Tiffany Lowe-Power
916					656			Cucumis sp. (Melon)	Cucumis sp.	Cucumis	Cucurbitaceae	Cucurbitales		Amazonas, Brazil	Brazil	Eastern South America	South America		-18.9872	-49.4809					Horita 2007, https://doi.org/10.1094/PHYTO.2001.91.4.399	Horita 2007	https://doi.org/10.1094/PHYTO.2001.91.4.399	2007	Tiffany Lowe-Power
917					574			Eucalyptus pellita (Large-fruited Red Mahogany)	Eucalyptus pellita	Eucalyptus	Myrtaceae	Myrtales		Para, Brazil	Brazil	Eastern South America	South America		-1.36745	-48.4296					Horita 2007, https://doi.org/10.1094/PHYTO.2001.91.4.399	Horita 2007	https://doi.org/10.1094/PHYTO.2001.91.4.399	2007	Tiffany Lowe-Power
918	II	IIB	1		113			Solanum lycopersicum (Tomato)	Solanum lycopersicum	Solanum	Solanaceae	Solanales		Parana, Brazil	Brazil	Eastern South America	South America		-14.8685	-40.8581					Horita 2007, https://doi.org/10.1094/PHYTO.2001.91.4.399	Horita 2007	https://doi.org/10.1094/PHYTO.2001.91.4.399	2007	Tiffany Lowe-Power
919					67			Solanum tuberosum (Potato)	Solanum tuberosum	Solanum	Solanaceae	Solanales		Bahia, Brazil	Brazil	Eastern South America	South America		-18.8914	-48.2648					Horita 2007, https://doi.org/10.1094/PHYTO.2001.91.4.399	Horita 2007	https://doi.org/10.1094/PHYTO.2001.91.4.399	2007	Tiffany Lowe-Power
920					13			Solanum tuberosum (Potato)	Solanum tuberosum	Solanum	Solanaceae	Solanales		Brasilia, Brazil	Brazil	Eastern South America	South America		-18.5749	-46.5214					Horita 2007, https://doi.org/10.1094/PHYTO.2001.91.4.399	Horita 2007	https://doi.org/10.1094/PHYTO.2001.91.4.399	2007	Tiffany Lowe-Power
921					71			Solanum tuberosum (Potato)	Solanum tuberosum	Solanum	Solanaceae	Solanales		Brasilia, Brazil	Brazil	Eastern South America	South America		-18.5749	-46.5214					Horita 2007, https://doi.org/10.1094/PHYTO.2001.91.4.399	Horita 2007	https://doi.org/10.1094/PHYTO.2001.91.4.399	2007	Tiffany Lowe-Power
922					92			Solanum tuberosum (Potato)	Solanum tuberosum	Solanum	Solanaceae	Solanales		Brasilia, Brazil	Brazil	Eastern South America	South America		-18.5749	-46.5214					Horita 2007, https://doi.org/10.1094/PHYTO.2001.91.4.399	Horita 2007	https://doi.org/10.1094/PHYTO.2001.91.4.399	2007	Tiffany Lowe-Power
923	II	IIB	1		855			Solanum tuberosum (Potato)	Solanum tuberosum	Solanum	Solanaceae	Solanales		Brasilia, Brazil	Brazil	Eastern South America	South America		-18.5749	-46.5214					Horita 2007, https://doi.org/10.1094/PHYTO.2001.91.4.399	Horita 2007	https://doi.org/10.1094/PHYTO.2001.91.4.399	2007	Tiffany Lowe-Power
924					933			Solanum tuberosum (Potato)	Solanum tuberosum	Solanum	Solanaceae	Solanales		Brasilia, Brazil	Brazil	Eastern South America	South America		-18.5749	-46.5214					Horita 2007, https://doi.org/10.1094/PHYTO.2001.91.4.399	Horita 2007	https://doi.org/10.1094/PHYTO.2001.91.4.399	2007	Tiffany Lowe-Power
925					R568			Solanum tuberosum (Potato)	Solanum tuberosum	Solanum	Solanaceae	Solanales		Brazil	Brazil	Eastern South America	South America		-9.5889	-51.6198					Horita 2007, https://doi.org/10.1094/PHYTO.2001.91.4.399	Horita 2007	https://doi.org/10.1094/PHYTO.2001.91.4.399	2007	Tiffany Lowe-Power
926					66			Solanum tuberosum (Potato)	Solanum tuberosum	Solanum	Solanaceae	Solanales		Minas Gerais, Brazil	Brazil	Eastern South America	South America		-18.8954	-48.2589					Horita 2007, https://doi.org/10.1094/PHYTO.2001.91.4.399	Horita 2007	https://doi.org/10.1094/PHYTO.2001.91.4.399	2007	Tiffany Lowe-Power
927					61			Solanum tuberosum (Potato)	Solanum tuberosum	Solanum	Solanaceae	Solanales		Parana, Brazil	Brazil	Eastern South America	South America		-14.8685	-40.8581					Horita 2007, https://doi.org/10.1094/PHYTO.2001.91.4.399	Horita 2007	https://doi.org/10.1094/PHYTO.2001.91.4.399	2007	Tiffany Lowe-Power
928					982			Solanum tuberosum (Potato)	Solanum tuberosum	Solanum	Solanaceae	Solanales		Rio de Janeiro, Brazil	Brazil	Eastern South America	South America		-22.8625	-43.276					Horita 2007, https://doi.org/10.1094/PHYTO.2001.91.4.399	Horita 2007	https://doi.org/10.1094/PHYTO.2001.91.4.399	2007	Tiffany Lowe-Power
929					98			Solanum tuberosum (Potato)	Solanum tuberosum	Solanum	Solanaceae	Solanales		Santa Catarina, Brazil	Brazil	Eastern South America	South America		-26.421	-48.7914					Horita 2007, https://doi.org/10.1094/PHYTO.2001.91.4.399	Horita 2007	https://doi.org/10.1094/PHYTO.2001.91.4.399	2007	Tiffany Lowe-Power
930					964			Solanum tuberosum (Potato)	Solanum tuberosum	Solanum	Solanaceae	Solanales		Santa Catarina, Brazil	Brazil	Eastern South America	South America		-26.421	-48.7914					Horita 2007, https://doi.org/10.1094/PHYTO.2001.91.4.399	Horita 2007	https://doi.org/10.1094/PHYTO.2001.91.4.399	2007	Tiffany Lowe-Power
931					LEV22			Solanum lycopersicum (Tomato)	Solanum lycopersicum	Solanum	Solanaceae	Solanales		China	China	Eastern Asia	Asia		35.4867	101.902					Horita 2007, https://doi.org/10.1094/PHYTO.2001.91.4.399	Horita 2007	https://doi.org/10.1094/PHYTO.2001.91.4.399	2007	Tiffany Lowe-Power
932	II	IIB	3		PD1446			Heliconia sp. (Lobster-claws)	Heliconia sp.	Heliconia	Heliconiaceae	Zingiberales		Costa Rica	Costa Rica	Central America	North America		10.2578	-84.2009	GCA_015910885.1				Horita 2007, https://doi.org/10.1094/PHYTO.2001.91.4.399	Horita 2007	https://doi.org/10.1094/PHYTO.2001.91.4.399	2007	Tiffany Lowe-Power
933	II	IIB	1		PD1100			Solanum tuberosum (Potato)	Solanum tuberosum	Solanum	Solanaceae	Solanales		Egypt	Egypt	Northern Africa	Africa		26.4942	29.8719					Horita 2007, https://doi.org/10.1094/PHYTO.2001.91.4.399	Horita 2007	https://doi.org/10.1094/PHYTO.2001.91.4.399	2007	Tiffany Lowe-Power
934					MAFF302514			Croton hirtus (Hairy Croton)	Croton hirtus	Croton	Euphorbiaceae	Malpighiales		Indonesia	Indonesia	South-Eastern Asia	Asia		-6.17555	106.827					Horita 2007, https://doi.org/10.1094/PHYTO.2001.91.4.399	Horita 2007	https://doi.org/10.1094/PHYTO.2001.91.4.399	2007	Tiffany Lowe-Power
935					MAFF302487			Manihot esculenta (Cassava)	Manihot esculenta	Manihot	Euphorbiaceae	Malpighiales		Indonesia	Indonesia	South-Eastern Asia	Asia		-6.17555	106.827					Horita 2007, https://doi.org/10.1094/PHYTO.2001.91.4.399	Horita 2007	https://doi.org/10.1094/PHYTO.2001.91.4.399	2007	Tiffany Lowe-Power
936					MAFF302500			Manihot esculenta (Cassava)	Manihot esculenta	Manihot	Euphorbiaceae	Malpighiales		Indonesia	Indonesia	South-Eastern Asia	Asia		-6.17555	106.827					Horita 2007, https://doi.org/10.1094/PHYTO.2001.91.4.399	Horita 2007	https://doi.org/10.1094/PHYTO.2001.91.4.399	2007	Tiffany Lowe-Power
937					MAFF302510			Solanum lycopersicum (Tomato)	Solanum lycopersicum	Solanum	Solanaceae	Solanales		Indonesia	Indonesia	South-Eastern Asia	Asia		-6.17555	106.827					Horita 2007, https://doi.org/10.1094/PHYTO.2001.91.4.399	Horita 2007	https://doi.org/10.1094/PHYTO.2001.91.4.399	2007	Tiffany Lowe-Power
938	II	IIB	1		BBU2			Solanum tuberosum (Potato)	Solanum tuberosum	Solanum	Solanaceae	Solanales		Indonesia	Indonesia	South-Eastern Asia	Asia		-6.17555	106.827					Horita 2007, https://doi.org/10.1094/PHYTO.2001.91.4.399	Horita 2007	https://doi.org/10.1094/PHYTO.2001.91.4.399	2007	Tiffany Lowe-Power
939	II	IIB	1		Garut2			Solanum tuberosum (Potato)	Solanum tuberosum	Solanum	Solanaceae	Solanales		Indonesia	Indonesia	South-Eastern Asia	Asia		-6.17555	106.827					Horita 2007, https://doi.org/10.1094/PHYTO.2001.91.4.399	Horita 2007	https://doi.org/10.1094/PHYTO.2001.91.4.399	2007	Tiffany Lowe-Power
940					MAFF211284			Zingiber officinale (Ginger)	Zingiber officinale	Zingiber	Zingiberaceae	Zingiberales		Indonesia	Indonesia	South-Eastern Asia	Asia		-6.17555	106.827					Horita 2007, https://doi.org/10.1094/PHYTO.2001.91.4.399	Horita 2007	https://doi.org/10.1094/PHYTO.2001.91.4.399	2007	Tiffany Lowe-Power
941	II	IIB	1		PD1939			Solanum tuberosum (Potato)	Solanum tuberosum	Solanum	Solanaceae	Solanales		Israel	Israel	Western Asia	Asia		31.8473	34.842					Horita 2007, https://doi.org/10.1094/PHYTO.2001.91.4.399	Horita 2007	https://doi.org/10.1094/PHYTO.2001.91.4.399	2007	Tiffany Lowe-Power
942					MAFF301860			Capsicum annuum (Pepper)	Capsicum annuum	Capsicum	Solanaceae	Solanales		Ibaraki, Honshu, Japan	Japan	Eastern Asia	Asia		36.0438	140.52					Horita 2007, https://doi.org/10.1094/PHYTO.2001.91.4.399	Horita 2007	https://doi.org/10.1094/PHYTO.2001.91.4.399	2007	Tiffany Lowe-Power
943					MAFF301823			Capsicum annuum (Pepper)	Capsicum annuum	Capsicum	Solanaceae	Solanales		Kochi, Japan	Japan	Eastern Asia	Asia		33.7386	133.819					Horita 2007, https://doi.org/10.1094/PHYTO.2001.91.4.399	Horita 2007	https://doi.org/10.1094/PHYTO.2001.91.4.399	2007	Tiffany Lowe-Power
944					MAFF301849			Capsicum annuum (Pepper)	Capsicum annuum	Capsicum	Solanaceae	Solanales		Tochigi, Japan	Japan	Eastern Asia	Asia		36.6069	139.571					Horita 2007, https://doi.org/10.1094/PHYTO.2001.91.4.399	Horita 2007	https://doi.org/10.1094/PHYTO.2001.91.4.399	2007	Tiffany Lowe-Power
945					89C-10			Cucumis sativus (Cucumber)	Cucumis sativus	Cucumis	Cucurbitaceae	Cucurbitales		Okayama, Japan	Japan	Eastern Asia	Asia		34.9401	134.088					Horita 2007, https://doi.org/10.1094/PHYTO.2001.91.4.399	Horita 2007	https://doi.org/10.1094/PHYTO.2001.91.4.399	2007	Tiffany Lowe-Power
946					89C-9			Cucurbita maxima (Squash)	Cucurbita maxima	Cucurbita	Cucurbitaceae	Cucurbitales		Okayama, Japan	Japan	Eastern Asia	Asia		34.9401	134.088					Horita 2007, https://doi.org/10.1094/PHYTO.2001.91.4.399	Horita 2007	https://doi.org/10.1094/PHYTO.2001.91.4.399	2007	Tiffany Lowe-Power
947	II	IIB	1		K1			Kalanchoe sp. (Florist Kalanchoe)	Kalanchoe sp.	Kalanchoe	Crassulaceae	Saxifragales		Kagawa, Japan	Japan	Eastern Asia	Asia		34.1789	134.024					Horita 2007, https://doi.org/10.1094/PHYTO.2001.91.4.399	Horita 2007	https://doi.org/10.1094/PHYTO.2001.91.4.399	2007	Tiffany Lowe-Power
948	II	IIB	1		K2			Kalanchoe sp. (Florist Kalanchoe)	Kalanchoe sp.	Kalanchoe	Crassulaceae	Saxifragales		Kagawa, Japan	Japan	Eastern Asia	Asia		34.1789	134.024					Horita 2007, https://doi.org/10.1094/PHYTO.2001.91.4.399	Horita 2007	https://doi.org/10.1094/PHYTO.2001.91.4.399	2007	Tiffany Lowe-Power
949					MAFF302550			Limonium sp. (Sea-lavender)	Limonium sp.	Limonium	Plumbaginaceae	Caryophyllales		Kochi, Japan	Japan	Eastern Asia	Asia		33.7386	133.819					Horita 2007, https://doi.org/10.1094/PHYTO.2001.91.4.399	Horita 2007	https://doi.org/10.1094/PHYTO.2001.91.4.399	2007	Tiffany Lowe-Power
950					MAFF302551			Limonium sp. (Sea-lavender)	Limonium sp.	Limonium	Plumbaginaceae	Caryophyllales		Kochi, Japan	Japan	Eastern Asia	Asia		33.7386	133.819					Horita 2007, https://doi.org/10.1094/PHYTO.2001.91.4.399	Horita 2007	https://doi.org/10.1094/PHYTO.2001.91.4.399	2007	Tiffany Lowe-Power
951					U193			Nicotiana tabacum (Tobacco)	Nicotiana tabacum	Nicotiana	Solanaceae	Solanales		Fukushima, Japan	Japan	Eastern Asia	Asia		37.3699	139.688					Horita 2007, https://doi.org/10.1094/PHYTO.2001.91.4.399	Horita 2007	https://doi.org/10.1094/PHYTO.2001.91.4.399	2007	Tiffany Lowe-Power
952					U108			Nicotiana tabacum (Tobacco)	Nicotiana tabacum	Nicotiana	Solanaceae	Solanales		Kagoshima, Japan	Japan	Eastern Asia	Asia		31.5968	130.557					Horita 2007, https://doi.org/10.1094/PHYTO.2001.91.4.399	Horita 2007	https://doi.org/10.1094/PHYTO.2001.91.4.399	2007	Tiffany Lowe-Power
953					U137			Nicotiana tabacum (Tobacco)	Nicotiana tabacum	Nicotiana	Solanaceae	Solanales		Kagoshima, Japan	Japan	Eastern Asia	Asia		31.5968	130.557					Horita 2007, https://doi.org/10.1094/PHYTO.2001.91.4.399	Horita 2007	https://doi.org/10.1094/PHYTO.2001.91.4.399	2007	Tiffany Lowe-Power
954					U154			Nicotiana tabacum (Tobacco)	Nicotiana tabacum	Nicotiana	Solanaceae	Solanales		Kochi, Japan	Japan	Eastern Asia	Asia		33.7386	133.819					Horita 2007, https://doi.org/10.1094/PHYTO.2001.91.4.399	Horita 2007	https://doi.org/10.1094/PHYTO.2001.91.4.399	2007	Tiffany Lowe-Power
955					U247			Nicotiana tabacum (Tobacco)	Nicotiana tabacum	Nicotiana	Solanaceae	Solanales		Niigata, Japan	Japan	Eastern Asia	Asia		37.7774	139.509					Horita 2007, https://doi.org/10.1094/PHYTO.2001.91.4.399	Horita 2007	https://doi.org/10.1094/PHYTO.2001.91.4.399	2007	Tiffany Lowe-Power
956					Ps29			Nicotiana tabacum (Tobacco)	Nicotiana tabacum	Nicotiana	Solanaceae	Solanales		Okayama, Japan	Japan	Eastern Asia	Asia		34.9401	134.088					Horita 2007, https://doi.org/10.1094/PHYTO.2001.91.4.399	Horita 2007	https://doi.org/10.1094/PHYTO.2001.91.4.399	2007	Tiffany Lowe-Power
957					Ps27			Nicotiana tabacum (Tobacco)	Nicotiana tabacum	Nicotiana	Solanaceae	Solanales		Okayama, Japan	Japan	Eastern Asia	Asia		34.9401	134.088					Horita 2007, https://doi.org/10.1094/PHYTO.2001.91.4.399	Horita 2007	https://doi.org/10.1094/PHYTO.2001.91.4.399	2007	Tiffany Lowe-Power
958	I				MAFF301069			Nicotiana tabacum (Tobacco)	Nicotiana tabacum	Nicotiana	Solanaceae	Solanales	1965	Shizuoka, Japan	Japan	Eastern Asia	Asia		35.1929	138.244	GCA_037101355.1				Horita 2007, https://doi.org/10.1094/PHYTO.2001.91.4.399	Horita 2007	https://doi.org/10.1094/PHYTO.2001.91.4.399	2007	Tiffany Lowe-Power
959					U164			Nicotiana tabacum (Tobacco)	Nicotiana tabacum	Nicotiana	Solanaceae	Solanales		Tochigi, Japan	Japan	Eastern Asia	Asia		36.6069	139.571					Horita 2007, https://doi.org/10.1094/PHYTO.2001.91.4.399	Horita 2007	https://doi.org/10.1094/PHYTO.2001.91.4.399	2007	Tiffany Lowe-Power
960					U7			Nicotiana tabacum (Tobacco)	Nicotiana tabacum	Nicotiana	Solanaceae	Solanales		Tochigi, Japan	Japan	Eastern Asia	Asia		36.6069	139.571					Horita 2007, https://doi.org/10.1094/PHYTO.2001.91.4.399	Horita 2007	https://doi.org/10.1094/PHYTO.2001.91.4.399	2007	Tiffany Lowe-Power
961					U158			Nicotiana tabacum (Tobacco)	Nicotiana tabacum	Nicotiana	Solanaceae	Solanales		Yamagata, Japan	Japan	Eastern Asia	Asia		38.6465	140.028					Horita 2007, https://doi.org/10.1094/PHYTO.2001.91.4.399	Horita 2007	https://doi.org/10.1094/PHYTO.2001.91.4.399	2007	Tiffany Lowe-Power
962					U248			Nicotiana tabacum (Tobacco)	Nicotiana tabacum	Nicotiana	Solanaceae	Solanales		Yamagata, Japan	Japan	Eastern Asia	Asia		38.6465	140.028					Horita 2007, https://doi.org/10.1094/PHYTO.2001.91.4.399	Horita 2007	https://doi.org/10.1094/PHYTO.2001.91.4.399	2007	Tiffany Lowe-Power
963					MAFF301418			Solanum lycopersicum (Tomato)	Solanum lycopersicum	Solanum	Solanaceae	Solanales		Fukui, Japan	Japan	Eastern Asia	Asia		35.8745	136.456					Horita 2007, https://doi.org/10.1094/PHYTO.2001.91.4.399	Horita 2007	https://doi.org/10.1094/PHYTO.2001.91.4.399	2007	Tiffany Lowe-Power
964					MAFF301829			Solanum lycopersicum (Tomato)	Solanum lycopersicum	Solanum	Solanaceae	Solanales		Gifu, Japan	Japan	Eastern Asia	Asia		35.6628	136.738					Horita 2007, https://doi.org/10.1094/PHYTO.2001.91.4.399	Horita 2007	https://doi.org/10.1094/PHYTO.2001.91.4.399	2007	Tiffany Lowe-Power
965					MAFF301826			Solanum lycopersicum (Tomato)	Solanum lycopersicum	Solanum	Solanaceae	Solanales		Hiroshima, Honshu, Japan	Japan	Eastern Asia	Asia		34.3929	132.463					Horita 2007, https://doi.org/10.1094/PHYTO.2001.91.4.399	Horita 2007	https://doi.org/10.1094/PHYTO.2001.91.4.399	2007	Tiffany Lowe-Power
966					MAFF301827			Solanum lycopersicum (Tomato)	Solanum lycopersicum	Solanum	Solanaceae	Solanales		Hiroshima, Honshu, Japan	Japan	Eastern Asia	Asia		34.3929	132.463					Horita 2007, https://doi.org/10.1094/PHYTO.2001.91.4.399	Horita 2007	https://doi.org/10.1094/PHYTO.2001.91.4.399	2007	Tiffany Lowe-Power
967					MAFF301526			Solanum lycopersicum (Tomato)	Solanum lycopersicum	Solanum	Solanaceae	Solanales		Ibaraki, Honshu, Japan	Japan	Eastern Asia	Asia		36.0438	140.52					Horita 2007, https://doi.org/10.1094/PHYTO.2001.91.4.399	Horita 2007	https://doi.org/10.1094/PHYTO.2001.91.4.399	2007	Tiffany Lowe-Power
968					MAFF301859			Solanum lycopersicum (Tomato)	Solanum lycopersicum	Solanum	Solanaceae	Solanales		Niigata, Japan	Japan	Eastern Asia	Asia		37.7774	139.509					Horita 2007, https://doi.org/10.1094/PHYTO.2001.91.4.399	Horita 2007	https://doi.org/10.1094/PHYTO.2001.91.4.399	2007	Tiffany Lowe-Power
969					MAFF301485			Solanum lycopersicum (Tomato)	Solanum lycopersicum	Solanum	Solanaceae	Solanales		Oita, Japan	Japan	Eastern Asia	Asia		32.8726	131.589					Horita 2007, https://doi.org/10.1094/PHYTO.2001.91.4.399	Horita 2007	https://doi.org/10.1094/PHYTO.2001.91.4.399	2007	Tiffany Lowe-Power
970					MAFF301486			Solanum lycopersicum (Tomato)	Solanum lycopersicum	Solanum	Solanaceae	Solanales		Oita, Japan	Japan	Eastern Asia	Asia		32.8726	131.589					Horita 2007, https://doi.org/10.1094/PHYTO.2001.91.4.399	Horita 2007	https://doi.org/10.1094/PHYTO.2001.91.4.399	2007	Tiffany Lowe-Power
971					MAFF301487			Solanum lycopersicum (Tomato)	Solanum lycopersicum	Solanum	Solanaceae	Solanales		Oita, Japan	Japan	Eastern Asia	Asia		32.8726	131.589					Horita 2007, https://doi.org/10.1094/PHYTO.2001.91.4.399	Horita 2007	https://doi.org/10.1094/PHYTO.2001.91.4.399	2007	Tiffany Lowe-Power
972					MAFF301488			Solanum lycopersicum (Tomato)	Solanum lycopersicum	Solanum	Solanaceae	Solanales		Oita, Japan	Japan	Eastern Asia	Asia		32.8726	131.589					Horita 2007, https://doi.org/10.1094/PHYTO.2001.91.4.399	Horita 2007	https://doi.org/10.1094/PHYTO.2001.91.4.399	2007	Tiffany Lowe-Power
973					MAFF301489			Solanum lycopersicum (Tomato)	Solanum lycopersicum	Solanum	Solanaceae	Solanales		Oita, Japan	Japan	Eastern Asia	Asia		32.8726	131.589					Horita 2007, https://doi.org/10.1094/PHYTO.2001.91.4.399	Horita 2007	https://doi.org/10.1094/PHYTO.2001.91.4.399	2007	Tiffany Lowe-Power
974					MAFF301491			Solanum lycopersicum (Tomato)	Solanum lycopersicum	Solanum	Solanaceae	Solanales		Oita, Japan	Japan	Eastern Asia	Asia		32.8726	131.589					Horita 2007, https://doi.org/10.1094/PHYTO.2001.91.4.399	Horita 2007	https://doi.org/10.1094/PHYTO.2001.91.4.399	2007	Tiffany Lowe-Power
975					MAFF301068			Solanum lycopersicum (Tomato)	Solanum lycopersicum	Solanum	Solanaceae	Solanales		Shizuoka, Japan	Japan	Eastern Asia	Asia		35.1929	138.244					Horita 2007, https://doi.org/10.1094/PHYTO.2001.91.4.399	Horita 2007	https://doi.org/10.1094/PHYTO.2001.91.4.399	2007	Tiffany Lowe-Power
976					MAFF301853			Solanum lycopersicum (Tomato)	Solanum lycopersicum	Solanum	Solanaceae	Solanales		Shizuoka, Japan	Japan	Eastern Asia	Asia		35.1929	138.244					Horita 2007, https://doi.org/10.1094/PHYTO.2001.91.4.399	Horita 2007	https://doi.org/10.1094/PHYTO.2001.91.4.399	2007	Tiffany Lowe-Power
977					MAFF301067			Solanum melongena (Eggplant)	Solanum melongena	Solanum	Solanaceae	Solanales		Kanagawa, Japan	Japan	Eastern Asia	Asia		35.5178	139.275					Horita 2007, https://doi.org/10.1094/PHYTO.2001.91.4.399	Horita 2007	https://doi.org/10.1094/PHYTO.2001.91.4.399	2007	Tiffany Lowe-Power
978					MAFF301840			Solanum melongena (Eggplant)	Solanum melongena	Solanum	Solanaceae	Solanales		Kanagawa, Japan	Japan	Eastern Asia	Asia		35.5178	139.275					Horita 2007, https://doi.org/10.1094/PHYTO.2001.91.4.399	Horita 2007	https://doi.org/10.1094/PHYTO.2001.91.4.399	2007	Tiffany Lowe-Power
979					MAFF211281			Solanum melongena (Eggplant)	Solanum melongena	Solanum	Solanaceae	Solanales		Kochi, Japan	Japan	Eastern Asia	Asia		33.7386	133.819					Horita 2007, https://doi.org/10.1094/PHYTO.2001.91.4.399	Horita 2007	https://doi.org/10.1094/PHYTO.2001.91.4.399	2007	Tiffany Lowe-Power
980					MAFF301492			Solanum melongena (Eggplant)	Solanum melongena	Solanum	Solanaceae	Solanales		Oita, Japan	Japan	Eastern Asia	Asia		32.8726	131.589					Horita 2007, https://doi.org/10.1094/PHYTO.2001.91.4.399	Horita 2007	https://doi.org/10.1094/PHYTO.2001.91.4.399	2007	Tiffany Lowe-Power
981					MAFF301520			Solanum melongena (Eggplant)	Solanum melongena	Solanum	Solanaceae	Solanales		Saitama, Japan	Japan	Eastern Asia	Asia		35.9422	138.99					Horita 2007, https://doi.org/10.1094/PHYTO.2001.91.4.399	Horita 2007	https://doi.org/10.1094/PHYTO.2001.91.4.399	2007	Tiffany Lowe-Power
982					MAFF301819			Solanum melongena (Eggplant)	Solanum melongena	Solanum	Solanaceae	Solanales		Shizuoka, Japan	Japan	Eastern Asia	Asia		35.1929	138.244					Horita 2007, https://doi.org/10.1094/PHYTO.2001.91.4.399	Horita 2007	https://doi.org/10.1094/PHYTO.2001.91.4.399	2007	Tiffany Lowe-Power
983					MAFF301851			Solanum melongena (Eggplant)	Solanum melongena	Solanum	Solanaceae	Solanales		Shizuoka, Japan	Japan	Eastern Asia	Asia		35.1929	138.244					Horita 2007, https://doi.org/10.1094/PHYTO.2001.91.4.399	Horita 2007	https://doi.org/10.1094/PHYTO.2001.91.4.399	2007	Tiffany Lowe-Power
984					MAFF301852			Solanum melongena (Eggplant)	Solanum melongena	Solanum	Solanaceae	Solanales		Shizuoka, Japan	Japan	Eastern Asia	Asia		35.1929	138.244					Horita 2007, https://doi.org/10.1094/PHYTO.2001.91.4.399	Horita 2007	https://doi.org/10.1094/PHYTO.2001.91.4.399	2007	Tiffany Lowe-Power
985					MAFF301557			Solanum tuberosum (Potato)	Solanum tuberosum	Solanum	Solanaceae	Solanales		Nagasaki, Kyushu, Japan	Japan	Eastern Asia	Asia		32.7441	129.878					Horita 2007, https://doi.org/10.1094/PHYTO.2001.91.4.399	Horita 2007	https://doi.org/10.1094/PHYTO.2001.91.4.399	2007	Tiffany Lowe-Power
986					SUPP1917			Solanum tuberosum (Potato)	Solanum tuberosum	Solanum	Solanaceae	Solanales		Nagasaki, Kyushu, Japan	Japan	Eastern Asia	Asia		32.7441	129.878					Horita 2007, https://doi.org/10.1094/PHYTO.2001.91.4.399	Horita 2007	https://doi.org/10.1094/PHYTO.2001.91.4.399	2007	Tiffany Lowe-Power
987					MAFF301561			Strelitzia reginae (Bird of Paradise)	Strelitzia reginae	Strelitzia	Strelitziaceae	Zingiberales		Nagasaki, Kyushu, Japan	Japan	Eastern Asia	Asia		32.7441	129.878					Horita 2007, https://doi.org/10.1094/PHYTO.2001.91.4.399	Horita 2007	https://doi.org/10.1094/PHYTO.2001.91.4.399	2007	Tiffany Lowe-Power
988					L178			Solanum tuberosum (Potato)	Solanum tuberosum	Solanum	Solanaceae	Solanales		Nepal	Nepal	Southern Asia	Asia		28.253	83.9385					Horita 2007, https://doi.org/10.1094/PHYTO.2001.91.4.399	Horita 2007	https://doi.org/10.1094/PHYTO.2001.91.4.399	2007	Tiffany Lowe-Power
989	II	IIB	3		PD1445			Musa sp.	Musa sp.	Musa	Musaceae	Zingiberales	1959	Panama	Panama	Central America	North America		8.70473	-80.2682	GCA_015912065.1				Horita 2007, https://doi.org/10.1094/PHYTO.2001.91.4.399	Horita 2007	https://doi.org/10.1094/PHYTO.2001.91.4.399	2007	Cloe Tom	Sequevar inferred by NCBI Genome Neighbors (close to CIP417 and Molk2)
990					BuD4			Musa sp.	Musa sp.	Musa	Musaceae	Zingiberales		Philippines	Philippines	South-Eastern Asia	Asia		14.5868	120.982					Horita 2007, https://doi.org/10.1094/PHYTO.2001.91.4.399	Horita 2007	https://doi.org/10.1094/PHYTO.2001.91.4.399	2007	Tiffany Lowe-Power
991					MoD3			Musa sp.	Musa sp.	Musa	Musaceae	Zingiberales		Philippines	Philippines	South-Eastern Asia	Asia		14.5868	120.982					Horita 2007, https://doi.org/10.1094/PHYTO.2001.91.4.399	Horita 2007	https://doi.org/10.1094/PHYTO.2001.91.4.399	2007	Tiffany Lowe-Power
992					2146c			Pelargonium capitatum (Rose Geranium)	Pelargonium capitatum	Pelargonium	Geraniaceae	Geraniales		Reunion Island, France	Reunion Island	Eastern Africa	Africa		-21.1217	55.5382					Horita 2007, https://doi.org/10.1094/PHYTO.2001.91.4.399	Horita 2007	https://doi.org/10.1094/PHYTO.2001.91.4.399	2007	Tiffany Lowe-Power
993	III				PD1940			Pelargonium capitatum (Rose Geranium)	Pelargonium capitatum	Pelargonium	Geraniaceae	Geraniales		Reunion Island, France	Reunion Island	Eastern Africa	Africa		-21.1217	55.5382					Horita 2007, https://doi.org/10.1094/PHYTO.2001.91.4.399	Horita 2007	https://doi.org/10.1094/PHYTO.2001.91.4.399	2007	Tiffany Lowe-Power	LMG 9673
994	II	IIB	1		PD1260			Solanum tuberosum (Potato)	Solanum tuberosum	Solanum	Solanaceae	Solanales		Reunion Island, France	Reunion Island	Eastern Africa	Africa		-21.1217	55.5382	GCA_015912085.1				Horita 2007, https://doi.org/10.1094/PHYTO.2001.91.4.399	Horita 2007	https://doi.org/10.1094/PHYTO.2001.91.4.399	2007	Tiffany Lowe-Power
995	II	IIB	1		PD441			Solanum tuberosum (Potato)	Solanum tuberosum	Solanum	Solanaceae	Solanales		Sweden	Sweden	Northern Europe	Europe		64.9649	17.6754	GCA_015911785.1				Horita 2007, https://doi.org/10.1094/PHYTO.2001.91.4.399	Horita 2007	https://doi.org/10.1094/PHYTO.2001.91.4.399	2007	Tiffany Lowe-Power
996	I				412C-1-I			Zingiber officinale (Ginger)	Zingiber officinale	Zingiber	Zingiberaceae	Zingiberales		Thailand	Thailand	South-Eastern Asia	Asia		15.1273	101.017		AB621638	AB621684		Horita 2007, https://doi.org/10.1094/PHYTO.2001.91.4.399	Horita 2007	https://doi.org/10.1094/PHYTO.2001.91.4.399	2007	Tiffany Lowe-Power
997					ATCC11696T			Solanum lycopersicum (Tomato)	Solanum lycopersicum	Solanum	Solanaceae	Solanales		United States (Continental)	United States (Continental)	Central North America	North America		43.5667	-93.2789					Horita 2007, https://doi.org/10.1094/PHYTO.2001.91.4.399	Horita 2007	https://doi.org/10.1094/PHYTO.2001.91.4.399	2007	Tiffany Lowe-Power
998					PD1938			Solanum lycopersicum (Tomato)	Solanum lycopersicum	Solanum	Solanaceae	Solanales		United States (Continental)	United States (Continental)	Central North America	North America		43.5667	-93.2789					Horita 2007, https://doi.org/10.1094/PHYTO.2001.91.4.399	Horita 2007	https://doi.org/10.1094/PHYTO.2001.91.4.399	2007	Tiffany Lowe-Power
999					PEW1			Arachis hypogaea (Peanut)	Arachis hypogaea	Arachis	Fabaceae	Fabales		Chilgok, Gyeongsangbuk-do, South Korea	South Korea	Eastern Asia	Asia		36.0784	128.413					Jeong 2007, https://doi.org/10.1094/PDIS-91-10-1277	Jeong 2007	https://doi.org/10.1094/PDIS-91-10-1277	2007	Tiffany Lowe-Power
1000					SL3505			Capsicum annuum (Pepper)	Capsicum annuum	Capsicum	Solanaceae	Solanales		Changnyeong, Gyeongsangnam-do, South Korea	South Korea	Eastern Asia	Asia		35.5409	128.497					Jeong 2007, https://doi.org/10.1094/PDIS-91-10-1277	Jeong 2007	https://doi.org/10.1094/PDIS-91-10-1277	2007	Tiffany Lowe-Power
1001					PW17			Capsicum annuum (Pepper)	Capsicum annuum	Capsicum	Solanaceae	Solanales		Cheongdo, Gyeongsangbuk-do, South Korea	South Korea	Eastern Asia	Asia		35.629	128.76					Jeong 2007, https://doi.org/10.1094/PDIS-91-10-1277	Jeong 2007	https://doi.org/10.1094/PDIS-91-10-1277	2007	Tiffany Lowe-Power
1002					PW33			Capsicum annuum (Pepper)	Capsicum annuum	Capsicum	Solanaceae	Solanales		Chilgok, Gyeongsangbuk-do, South Korea	South Korea	Eastern Asia	Asia		36.0784	128.413					Jeong 2007, https://doi.org/10.1094/PDIS-91-10-1277	Jeong 2007	https://doi.org/10.1094/PDIS-91-10-1277	2007	Tiffany Lowe-Power
1003					PW44			Capsicum annuum (Pepper)	Capsicum annuum	Capsicum	Solanaceae	Solanales		Chuncheon, Gangwon-do, South Korea	South Korea	Eastern Asia	Asia		37.8796	127.728					Jeong 2007, https://doi.org/10.1094/PDIS-91-10-1277	Jeong 2007	https://doi.org/10.1094/PDIS-91-10-1277	2007	Tiffany Lowe-Power
1004					PW23			Capsicum annuum (Pepper)	Capsicum annuum	Capsicum	Solanaceae	Solanales		Gochang, Jeollabuk-do, South Korea	South Korea	Eastern Asia	Asia		35.4352	126.697					Jeong 2007, https://doi.org/10.1094/PDIS-91-10-1277	Jeong 2007	https://doi.org/10.1094/PDIS-91-10-1277	2007	Tiffany Lowe-Power
1005					PW16			Capsicum annuum (Pepper)	Capsicum annuum	Capsicum	Solanaceae	Solanales		Hampyeong, Jeollanam-do, South Korea	South Korea	Eastern Asia	Asia		35.063720000000004	126.52					Jeong 2007, https://doi.org/10.1094/PDIS-91-10-1277	Jeong 2007	https://doi.org/10.1094/PDIS-91-10-1277	2007	Tiffany Lowe-Power
1006					PAW1			Capsicum annuum (Pepper)	Capsicum annuum	Capsicum	Solanaceae	Solanales		Hwasun, Jeollanam-do, South Korea	South Korea	Eastern Asia	Asia		35.0604	126.991					Jeong 2007, https://doi.org/10.1094/PDIS-91-10-1277	Jeong 2007	https://doi.org/10.1094/PDIS-91-10-1277	2007	Tiffany Lowe-Power
1007					PW22			Capsicum annuum (Pepper)	Capsicum annuum	Capsicum	Solanaceae	Solanales		Jeongeup, Jeollabuk-do, South Korea	South Korea	Eastern Asia	Asia		35.5655	126.855					Jeong 2007, https://doi.org/10.1094/PDIS-91-10-1277	Jeong 2007	https://doi.org/10.1094/PDIS-91-10-1277	2007	Tiffany Lowe-Power
1008					PAW2			Capsicum annuum (Pepper)	Capsicum annuum	Capsicum	Solanaceae	Solanales		Tongyeong, Gyeongsangnam-do, South Korea	South Korea	Eastern Asia	Asia		34.8426	128.424					Jeong 2007, https://doi.org/10.1094/PDIS-91-10-1277	Jeong 2007	https://doi.org/10.1094/PDIS-91-10-1277	2007	Tiffany Lowe-Power
1009					PW5			Capsicum annuum (Pepper)	Capsicum annuum	Capsicum	Solanaceae	Solanales		Yanggu, Gangwon-do, South Korea	South Korea	Eastern Asia	Asia		38.1066	127.987					Jeong 2007, https://doi.org/10.1094/PDIS-91-10-1277	Jeong 2007	https://doi.org/10.1094/PDIS-91-10-1277	2007	Tiffany Lowe-Power
1010					PW40			Capsicum annuum (Pepper)	Capsicum annuum	Capsicum	Solanaceae	Solanales		Yeonggwang, Jeollanam-do, South Korea	South Korea	Eastern Asia	Asia		35.2759	126.504					Jeong 2007, https://doi.org/10.1094/PDIS-91-10-1277	Jeong 2007	https://doi.org/10.1094/PDIS-91-10-1277	2007	Tiffany Lowe-Power
1011					SW1			Helianthus annuus (Sunflower)	Helianthus annuus	Helianthus	Asteraceae	Asterales		Pyeongtaek, Gyeonggi-do, South Korea	South Korea	Eastern Asia	Asia		36.9924	127.114					Jeong 2007, https://doi.org/10.1094/PDIS-91-10-1277	Jeong 2007	https://doi.org/10.1094/PDIS-91-10-1277	2007	Tiffany Lowe-Power
1012					TOW3			Nicotiana tabacum (Tobacco)	Nicotiana tabacum	Nicotiana	Solanaceae	Solanales		Cheongwon, Chungcheongbuk-do, South Korea	South Korea	Eastern Asia	Asia		36.6421	127.489					Jeong 2007, https://doi.org/10.1094/PDIS-91-10-1277	Jeong 2007	https://doi.org/10.1094/PDIS-91-10-1277	2007	Tiffany Lowe-Power
1013					SL1977			Nicotiana tabacum (Tobacco)	Nicotiana tabacum	Nicotiana	Solanaceae	Solanales		Pohang, Gyeongsangbuk-do, South Korea	South Korea	Eastern Asia	Asia		36.0275	129.363					Jeong 2007, https://doi.org/10.1094/PDIS-91-10-1277	Jeong 2007	https://doi.org/10.1094/PDIS-91-10-1277	2007	Tiffany Lowe-Power
1014					SL1971			Nicotiana tabacum (Tobacco)	Nicotiana tabacum	Nicotiana	Solanaceae	Solanales		Suwon, Gyeonggi-do, South Korea	South Korea	Eastern Asia	Asia		37.2649	127.028					Jeong 2007, https://doi.org/10.1094/PDIS-91-10-1277	Jeong 2007	https://doi.org/10.1094/PDIS-91-10-1277	2007	Tiffany Lowe-Power
1015					SL2025			Sesamum indicum (Sesame)	Sesamum indicum	Sesamum	Pedaliaceae	Lamiales		Boryeong, Chungcheongnam-do, South Korea	South Korea	Eastern Asia	Asia		36.333	126.614					Jeong 2007, https://doi.org/10.1094/PDIS-91-10-1277	Jeong 2007	https://doi.org/10.1094/PDIS-91-10-1277	2007	Tiffany Lowe-Power
1016					SEW2			Sesamum indicum (Sesame)	Sesamum indicum	Sesamum	Pedaliaceae	Lamiales		Yonchon, Gyeonggi-do, South Korea	South Korea	Eastern Asia	Asia		37.2925	127.666					Jeong 2007, https://doi.org/10.1094/PDIS-91-10-1277	Jeong 2007	https://doi.org/10.1094/PDIS-91-10-1277	2007	Tiffany Lowe-Power
1017					SL1737			Solanum lycopersicum (Tomato)	Solanum lycopersicum	Solanum	Solanaceae	Solanales		Boseong, Jeollanam-do, South Korea	South Korea	Eastern Asia	Asia		34.7674	127.079					Jeong 2007, https://doi.org/10.1094/PDIS-91-10-1277	Jeong 2007	https://doi.org/10.1094/PDIS-91-10-1277	2007	Tiffany Lowe-Power
1018					SL1085			Solanum lycopersicum (Tomato)	Solanum lycopersicum	Solanum	Solanaceae	Solanales		Cheorwon, Gangwon-do, South Korea	South Korea	Eastern Asia	Asia		38.2722	127.192					Jeong 2007, https://doi.org/10.1094/PDIS-91-10-1277	Jeong 2007	https://doi.org/10.1094/PDIS-91-10-1277	2007	Tiffany Lowe-Power
1019					TW14			Solanum lycopersicum (Tomato)	Solanum lycopersicum	Solanum	Solanaceae	Solanales		Chungju, Chungcheongbuk-do, South Korea	South Korea	Eastern Asia	Asia		36.9906	127.927					Jeong 2007, https://doi.org/10.1094/PDIS-91-10-1277	Jeong 2007	https://doi.org/10.1094/PDIS-91-10-1277	2007	Tiffany Lowe-Power
1020					SL2308			Solanum lycopersicum (Tomato)	Solanum lycopersicum	Solanum	Solanaceae	Solanales		Damyang, Jeollanam-do, South Korea	South Korea	Eastern Asia	Asia		35.3199	126.983					Jeong 2007, https://doi.org/10.1094/PDIS-91-10-1277	Jeong 2007	https://doi.org/10.1094/PDIS-91-10-1277	2007	Tiffany Lowe-Power
1021					SL341			Solanum lycopersicum (Tomato)	Solanum lycopersicum	Solanum	Solanaceae	Solanales		Gimcheon, Gyeongsangbuk-do, South Korea	South Korea	Eastern Asia	Asia		36.1395	128.115					Jeong 2007, https://doi.org/10.1094/PDIS-91-10-1277	Jeong 2007	https://doi.org/10.1094/PDIS-91-10-1277	2007	Tiffany Lowe-Power
1022					TW60			Solanum lycopersicum (Tomato)	Solanum lycopersicum	Solanum	Solanaceae	Solanales		Gimcheon, Gyeongsangbuk-do, South Korea	South Korea	Eastern Asia	Asia		36.1395	128.115					Jeong 2007, https://doi.org/10.1094/PDIS-91-10-1277	Jeong 2007	https://doi.org/10.1094/PDIS-91-10-1277	2007	Tiffany Lowe-Power
1023					TW56			Solanum lycopersicum (Tomato)	Solanum lycopersicum	Solanum	Solanaceae	Solanales		Gimhae, Gyeongsangnam-do, South Korea	South Korea	Eastern Asia	Asia		35.2351	128.897					Jeong 2007, https://doi.org/10.1094/PDIS-91-10-1277	Jeong 2007	https://doi.org/10.1094/PDIS-91-10-1277	2007	Tiffany Lowe-Power
1024					TW38			Solanum lycopersicum (Tomato)	Solanum lycopersicum	Solanum	Solanaceae	Solanales		Gimje, Jeollabuk-do, South Korea	South Korea	Eastern Asia	Asia		35.7998	126.888					Jeong 2007, https://doi.org/10.1094/PDIS-91-10-1277	Jeong 2007	https://doi.org/10.1094/PDIS-91-10-1277	2007	Tiffany Lowe-Power
1025					SL776			Solanum lycopersicum (Tomato)	Solanum lycopersicum	Solanum	Solanaceae	Solanales		Goseong, Gyeongsangnam-do, South Korea	South Korea	Eastern Asia	Asia		34.9743	128.323					Jeong 2007, https://doi.org/10.1094/PDIS-91-10-1277	Jeong 2007	https://doi.org/10.1094/PDIS-91-10-1277	2007	Tiffany Lowe-Power
1026					TW47			Solanum lycopersicum (Tomato)	Solanum lycopersicum	Solanum	Solanaceae	Solanales		Goseong, Gyeongsangnam-do, South Korea	South Korea	Eastern Asia	Asia		34.9743	128.323					Jeong 2007, https://doi.org/10.1094/PDIS-91-10-1277	Jeong 2007	https://doi.org/10.1094/PDIS-91-10-1277	2007	Tiffany Lowe-Power
1027					TW64			Solanum lycopersicum (Tomato)	Solanum lycopersicum	Solanum	Solanaceae	Solanales		Gumi, Gyeongsangbuk-do, South Korea	South Korea	Eastern Asia	Asia		36.1205	128.344					Jeong 2007, https://doi.org/10.1094/PDIS-91-10-1277	Jeong 2007	https://doi.org/10.1094/PDIS-91-10-1277	2007	Tiffany Lowe-Power
1028					TW65			Solanum lycopersicum (Tomato)	Solanum lycopersicum	Solanum	Solanaceae	Solanales		Gumi, Gyeongsangbuk-do, South Korea	South Korea	Eastern Asia	Asia		36.1205	128.344					Jeong 2007, https://doi.org/10.1094/PDIS-91-10-1277	Jeong 2007	https://doi.org/10.1094/PDIS-91-10-1277	2007	Tiffany Lowe-Power
1029					SL312			Solanum lycopersicum (Tomato)	Solanum lycopersicum	Solanum	Solanaceae	Solanales		Gwangju, Gyeonggi-do, South Korea	South Korea	Eastern Asia	Asia		37.4296	127.254					Jeong 2007, https://doi.org/10.1094/PDIS-91-10-1277	Jeong 2007	https://doi.org/10.1094/PDIS-91-10-1277	2007	Tiffany Lowe-Power
1030					TW31			Solanum lycopersicum (Tomato)	Solanum lycopersicum	Solanum	Solanaceae	Solanales		Hadong, Gyeongsangnam-do, South Korea	South Korea	Eastern Asia	Asia		35.0707	127.748					Jeong 2007, https://doi.org/10.1094/PDIS-91-10-1277	Jeong 2007	https://doi.org/10.1094/PDIS-91-10-1277	2007	Tiffany Lowe-Power
1031					TW32			Solanum lycopersicum (Tomato)	Solanum lycopersicum	Solanum	Solanaceae	Solanales		Hadong, Gyeongsangnam-do, South Korea	South Korea	Eastern Asia	Asia		35.0707	127.748					Jeong 2007, https://doi.org/10.1094/PDIS-91-10-1277	Jeong 2007	https://doi.org/10.1094/PDIS-91-10-1277	2007	Tiffany Lowe-Power
1032					TW33			Solanum lycopersicum (Tomato)	Solanum lycopersicum	Solanum	Solanaceae	Solanales		Hadong, Gyeongsangnam-do, South Korea	South Korea	Eastern Asia	Asia		35.0707	127.748					Jeong 2007, https://doi.org/10.1094/PDIS-91-10-1277	Jeong 2007	https://doi.org/10.1094/PDIS-91-10-1277	2007	Tiffany Lowe-Power
1033					SL1743			Solanum lycopersicum (Tomato)	Solanum lycopersicum	Solanum	Solanaceae	Solanales		Haman, Gyeongsangnam-do, South Korea	South Korea	Eastern Asia	Asia		35.2347	128.424					Jeong 2007, https://doi.org/10.1094/PDIS-91-10-1277	Jeong 2007	https://doi.org/10.1094/PDIS-91-10-1277	2007	Tiffany Lowe-Power
1034					SL535			Solanum lycopersicum (Tomato)	Solanum lycopersicum	Solanum	Solanaceae	Solanales		Jincheon, Chungcheongbuk-do, South Korea	South Korea	Eastern Asia	Asia		36.8548	127.444					Jeong 2007, https://doi.org/10.1094/PDIS-91-10-1277	Jeong 2007	https://doi.org/10.1094/PDIS-91-10-1277	2007	Tiffany Lowe-Power
1035					SL3202			Solanum lycopersicum (Tomato)	Solanum lycopersicum	Solanum	Solanaceae	Solanales		Namjeju, Jeju-do, South Korea	South Korea	Eastern Asia	Asia		33.4998	126.531					Jeong 2007, https://doi.org/10.1094/PDIS-91-10-1277	Jeong 2007	https://doi.org/10.1094/PDIS-91-10-1277	2007	Tiffany Lowe-Power
1036					TW21			Solanum lycopersicum (Tomato)	Solanum lycopersicum	Solanum	Solanaceae	Solanales		Nonsan, Chungcheongnam-do, South Korea	South Korea	Eastern Asia	Asia		36.1861	127.098					Jeong 2007, https://doi.org/10.1094/PDIS-91-10-1277	Jeong 2007	https://doi.org/10.1094/PDIS-91-10-1277	2007	Tiffany Lowe-Power
1037					TW24			Solanum lycopersicum (Tomato)	Solanum lycopersicum	Solanum	Solanaceae	Solanales		Paju, Gyeonggi-do, South Korea	South Korea	Eastern Asia	Asia		37.758	126.774					Jeong 2007, https://doi.org/10.1094/PDIS-91-10-1277	Jeong 2007	https://doi.org/10.1094/PDIS-91-10-1277	2007	Tiffany Lowe-Power
1038					TW25			Solanum lycopersicum (Tomato)	Solanum lycopersicum	Solanum	Solanaceae	Solanales		Paju, Gyeonggi-do, South Korea	South Korea	Eastern Asia	Asia		37.758	126.774					Jeong 2007, https://doi.org/10.1094/PDIS-91-10-1277	Jeong 2007	https://doi.org/10.1094/PDIS-91-10-1277	2007	Tiffany Lowe-Power
1039					TW26			Solanum lycopersicum (Tomato)	Solanum lycopersicum	Solanum	Solanaceae	Solanales		Paju, Gyeonggi-do, South Korea	South Korea	Eastern Asia	Asia		37.758	126.774					Jeong 2007, https://doi.org/10.1094/PDIS-91-10-1277	Jeong 2007	https://doi.org/10.1094/PDIS-91-10-1277	2007	Tiffany Lowe-Power
1040					TW27			Solanum lycopersicum (Tomato)	Solanum lycopersicum	Solanum	Solanaceae	Solanales		Paju, Gyeonggi-do, South Korea	South Korea	Eastern Asia	Asia		37.758	126.774					Jeong 2007, https://doi.org/10.1094/PDIS-91-10-1277	Jeong 2007	https://doi.org/10.1094/PDIS-91-10-1277	2007	Tiffany Lowe-Power
1041					TW28			Solanum lycopersicum (Tomato)	Solanum lycopersicum	Solanum	Solanaceae	Solanales		Paju, Gyeonggi-do, South Korea	South Korea	Eastern Asia	Asia		37.758	126.774					Jeong 2007, https://doi.org/10.1094/PDIS-91-10-1277	Jeong 2007	https://doi.org/10.1094/PDIS-91-10-1277	2007	Tiffany Lowe-Power
1042					TW23			Solanum lycopersicum (Tomato)	Solanum lycopersicum	Solanum	Solanaceae	Solanales		Pyeongtaek, Gyeonggi-do, South Korea	South Korea	Eastern Asia	Asia		36.9924	127.114					Jeong 2007, https://doi.org/10.1094/PDIS-91-10-1277	Jeong 2007	https://doi.org/10.1094/PDIS-91-10-1277	2007	Tiffany Lowe-Power
1043					SL1020			Solanum lycopersicum (Tomato)	Solanum lycopersicum	Solanum	Solanaceae	Solanales		Suwon, Gyeonggi-do, South Korea	South Korea	Eastern Asia	Asia		37.2649	127.028					Jeong 2007, https://doi.org/10.1094/PDIS-91-10-1277	Jeong 2007	https://doi.org/10.1094/PDIS-91-10-1277	2007	Tiffany Lowe-Power
1044					TW29			Solanum lycopersicum (Tomato)	Solanum lycopersicum	Solanum	Solanaceae	Solanales		Yeongcheon, Gyeongsangbuk-do, South Korea	South Korea	Eastern Asia	Asia		35.9748	128.941					Jeong 2007, https://doi.org/10.1094/PDIS-91-10-1277	Jeong 2007	https://doi.org/10.1094/PDIS-91-10-1277	2007	Tiffany Lowe-Power
1045					TW30			Solanum lycopersicum (Tomato)	Solanum lycopersicum	Solanum	Solanaceae	Solanales		Yeongcheon, Gyeongsangbuk-do, South Korea	South Korea	Eastern Asia	Asia		35.9748	128.941					Jeong 2007, https://doi.org/10.1094/PDIS-91-10-1277	Jeong 2007	https://doi.org/10.1094/PDIS-91-10-1277	2007	Tiffany Lowe-Power
1046					EW7			Solanum melongena (Eggplant)	Solanum melongena	Solanum	Solanaceae	Solanales		Geoje, Gyeongsangnam-do, South Korea	South Korea	Eastern Asia	Asia		34.8895	128.623					Jeong 2007, https://doi.org/10.1094/PDIS-91-10-1277	Jeong 2007	https://doi.org/10.1094/PDIS-91-10-1277	2007	Tiffany Lowe-Power
1047					EW9			Solanum melongena (Eggplant)	Solanum melongena	Solanum	Solanaceae	Solanales		Gimhae, Gyeongsangnam-do, South Korea	South Korea	Eastern Asia	Asia		35.2351	128.897					Jeong 2007, https://doi.org/10.1094/PDIS-91-10-1277	Jeong 2007	https://doi.org/10.1094/PDIS-91-10-1277	2007	Tiffany Lowe-Power
1048					EW4			Solanum melongena (Eggplant)	Solanum melongena	Solanum	Solanaceae	Solanales		Hongcheon, Gangwon-do, South Korea	South Korea	Eastern Asia	Asia		37.6915	127.886					Jeong 2007, https://doi.org/10.1094/PDIS-91-10-1277	Jeong 2007	https://doi.org/10.1094/PDIS-91-10-1277	2007	Tiffany Lowe-Power
1049					POW11			Solanum tuberosum (Potato)	Solanum tuberosum	Solanum	Solanaceae	Solanales		Boseong, Jeollanam-do, South Korea	South Korea	Eastern Asia	Asia		34.7674	127.079					Jeong 2007, https://doi.org/10.1094/PDIS-91-10-1277	Jeong 2007	https://doi.org/10.1094/PDIS-91-10-1277	2007	Tiffany Lowe-Power
1050					POW12			Solanum tuberosum (Potato)	Solanum tuberosum	Solanum	Solanaceae	Solanales		Boseong, Jeollanam-do, South Korea	South Korea	Eastern Asia	Asia		34.7674	127.079					Jeong 2007, https://doi.org/10.1094/PDIS-91-10-1277	Jeong 2007	https://doi.org/10.1094/PDIS-91-10-1277	2007	Tiffany Lowe-Power
1051					POW13			Solanum tuberosum (Potato)	Solanum tuberosum	Solanum	Solanaceae	Solanales		Boseong, Jeollanam-do, South Korea	South Korea	Eastern Asia	Asia		34.7674	127.079					Jeong 2007, https://doi.org/10.1094/PDIS-91-10-1277	Jeong 2007	https://doi.org/10.1094/PDIS-91-10-1277	2007	Tiffany Lowe-Power
1052					POW14			Solanum tuberosum (Potato)	Solanum tuberosum	Solanum	Solanaceae	Solanales		Boseong, Jeollanam-do, South Korea	South Korea	Eastern Asia	Asia		34.7674	127.079					Jeong 2007, https://doi.org/10.1094/PDIS-91-10-1277	Jeong 2007	https://doi.org/10.1094/PDIS-91-10-1277	2007	Tiffany Lowe-Power
1053					POW15			Solanum tuberosum (Potato)	Solanum tuberosum	Solanum	Solanaceae	Solanales		Boseong, Jeollanam-do, South Korea	South Korea	Eastern Asia	Asia		34.7674	127.079					Jeong 2007, https://doi.org/10.1094/PDIS-91-10-1277	Jeong 2007	https://doi.org/10.1094/PDIS-91-10-1277	2007	Tiffany Lowe-Power
1054					POW16			Solanum tuberosum (Potato)	Solanum tuberosum	Solanum	Solanaceae	Solanales		Boseong, Jeollanam-do, South Korea	South Korea	Eastern Asia	Asia		34.7674	127.079					Jeong 2007, https://doi.org/10.1094/PDIS-91-10-1277	Jeong 2007	https://doi.org/10.1094/PDIS-91-10-1277	2007	Tiffany Lowe-Power
1055					SL2665			Solanum tuberosum (Potato)	Solanum tuberosum	Solanum	Solanaceae	Solanales		Boseong, Jeollanam-do, South Korea	South Korea	Eastern Asia	Asia		34.7674	127.079					Jeong 2007, https://doi.org/10.1094/PDIS-91-10-1277	Jeong 2007	https://doi.org/10.1094/PDIS-91-10-1277	2007	Tiffany Lowe-Power
1056					SL2673			Solanum tuberosum (Potato)	Solanum tuberosum	Solanum	Solanaceae	Solanales		Boseong, Jeollanam-do, South Korea	South Korea	Eastern Asia	Asia		34.7674	127.079					Jeong 2007, https://doi.org/10.1094/PDIS-91-10-1277	Jeong 2007	https://doi.org/10.1094/PDIS-91-10-1277	2007	Tiffany Lowe-Power
1057					SL2680			Solanum tuberosum (Potato)	Solanum tuberosum	Solanum	Solanaceae	Solanales		Boseong, Jeollanam-do, South Korea	South Korea	Eastern Asia	Asia		34.7674	127.079					Jeong 2007, https://doi.org/10.1094/PDIS-91-10-1277	Jeong 2007	https://doi.org/10.1094/PDIS-91-10-1277	2007	Tiffany Lowe-Power
1058					SL3179			Solanum tuberosum (Potato)	Solanum tuberosum	Solanum	Solanaceae	Solanales		Bukjeju, Jeju-do, South Korea	South Korea	Eastern Asia	Asia		33.4998	126.531					Jeong 2007, https://doi.org/10.1094/PDIS-91-10-1277	Jeong 2007	https://doi.org/10.1094/PDIS-91-10-1277	2007	Tiffany Lowe-Power
1059					POW51			Solanum tuberosum (Potato)	Solanum tuberosum	Solanum	Solanaceae	Solanales		Gimhae, Gyeongsangnam-do, South Korea	South Korea	Eastern Asia	Asia		35.2351	128.897					Jeong 2007, https://doi.org/10.1094/PDIS-91-10-1277	Jeong 2007	https://doi.org/10.1094/PDIS-91-10-1277	2007	Tiffany Lowe-Power
1060					SL2707			Solanum tuberosum (Potato)	Solanum tuberosum	Solanum	Solanaceae	Solanales		Gimhae, Gyeongsangnam-do, South Korea	South Korea	Eastern Asia	Asia		35.2351	128.897					Jeong 2007, https://doi.org/10.1094/PDIS-91-10-1277	Jeong 2007	https://doi.org/10.1094/PDIS-91-10-1277	2007	Tiffany Lowe-Power
1061					POW58			Solanum tuberosum (Potato)	Solanum tuberosum	Solanum	Solanaceae	Solanales		Haenam, Jeollanam-do, South Korea	South Korea	Eastern Asia	Asia		34.5718	126.599					Jeong 2007, https://doi.org/10.1094/PDIS-91-10-1277	Jeong 2007	https://doi.org/10.1094/PDIS-91-10-1277	2007	Tiffany Lowe-Power
1062					POW37			Solanum tuberosum (Potato)	Solanum tuberosum	Solanum	Solanaceae	Solanales		Miryang, Gyeongsangnam-do, South Korea	South Korea	Eastern Asia	Asia		35.4966	128.747					Jeong 2007, https://doi.org/10.1094/PDIS-91-10-1277	Jeong 2007	https://doi.org/10.1094/PDIS-91-10-1277	2007	Tiffany Lowe-Power
1063					POW39			Solanum tuberosum (Potato)	Solanum tuberosum	Solanum	Solanaceae	Solanales		Miryang, Gyeongsangnam-do, South Korea	South Korea	Eastern Asia	Asia		35.4966	128.747					Jeong 2007, https://doi.org/10.1094/PDIS-91-10-1277	Jeong 2007	https://doi.org/10.1094/PDIS-91-10-1277	2007	Tiffany Lowe-Power
1064					POW41			Solanum tuberosum (Potato)	Solanum tuberosum	Solanum	Solanaceae	Solanales		Miryang, Gyeongsangnam-do, South Korea	South Korea	Eastern Asia	Asia		35.4966	128.747					Jeong 2007, https://doi.org/10.1094/PDIS-91-10-1277	Jeong 2007	https://doi.org/10.1094/PDIS-91-10-1277	2007	Tiffany Lowe-Power
1065					POW44			Solanum tuberosum (Potato)	Solanum tuberosum	Solanum	Solanaceae	Solanales		Miryang, Gyeongsangnam-do, South Korea	South Korea	Eastern Asia	Asia		35.4966	128.747					Jeong 2007, https://doi.org/10.1094/PDIS-91-10-1277	Jeong 2007	https://doi.org/10.1094/PDIS-91-10-1277	2007	Tiffany Lowe-Power
1066					POW47			Solanum tuberosum (Potato)	Solanum tuberosum	Solanum	Solanaceae	Solanales		Miryang, Gyeongsangnam-do, South Korea	South Korea	Eastern Asia	Asia		35.4966	128.747					Jeong 2007, https://doi.org/10.1094/PDIS-91-10-1277	Jeong 2007	https://doi.org/10.1094/PDIS-91-10-1277	2007	Tiffany Lowe-Power
1067					POW49			Solanum tuberosum (Potato)	Solanum tuberosum	Solanum	Solanaceae	Solanales		Miryang, Gyeongsangnam-do, South Korea	South Korea	Eastern Asia	Asia		35.4966	128.747					Jeong 2007, https://doi.org/10.1094/PDIS-91-10-1277	Jeong 2007	https://doi.org/10.1094/PDIS-91-10-1277	2007	Tiffany Lowe-Power
1068					POW56			Solanum tuberosum (Potato)	Solanum tuberosum	Solanum	Solanaceae	Solanales		Miryang, Gyeongsangnam-do, South Korea	South Korea	Eastern Asia	Asia		35.4966	128.747					Jeong 2007, https://doi.org/10.1094/PDIS-91-10-1277	Jeong 2007	https://doi.org/10.1094/PDIS-91-10-1277	2007	Tiffany Lowe-Power
1069					SL2316			Solanum tuberosum (Potato)	Solanum tuberosum	Solanum	Solanaceae	Solanales		Miryang, Gyeongsangnam-do, South Korea	South Korea	Eastern Asia	Asia		35.4966	128.747					Jeong 2007, https://doi.org/10.1094/PDIS-91-10-1277	Jeong 2007	https://doi.org/10.1094/PDIS-91-10-1277	2007	Tiffany Lowe-Power
1070					POW10			Solanum tuberosum (Potato)	Solanum tuberosum	Solanum	Solanaceae	Solanales		Muan, Jeollanam-do, South Korea	South Korea	Eastern Asia	Asia		34.9895	126.475					Jeong 2007, https://doi.org/10.1094/PDIS-91-10-1277	Jeong 2007	https://doi.org/10.1094/PDIS-91-10-1277	2007	Tiffany Lowe-Power
1071					POW7			Solanum tuberosum (Potato)	Solanum tuberosum	Solanum	Solanaceae	Solanales		Muan, Jeollanam-do, South Korea	South Korea	Eastern Asia	Asia		34.9895	126.475					Jeong 2007, https://doi.org/10.1094/PDIS-91-10-1277	Jeong 2007	https://doi.org/10.1094/PDIS-91-10-1277	2007	Tiffany Lowe-Power
1072					POW8			Solanum tuberosum (Potato)	Solanum tuberosum	Solanum	Solanaceae	Solanales		Muan, Jeollanam-do, South Korea	South Korea	Eastern Asia	Asia		34.9895	126.475					Jeong 2007, https://doi.org/10.1094/PDIS-91-10-1277	Jeong 2007	https://doi.org/10.1094/PDIS-91-10-1277	2007	Tiffany Lowe-Power
1073					POW9			Solanum tuberosum (Potato)	Solanum tuberosum	Solanum	Solanaceae	Solanales		Muan, Jeollanam-do, South Korea	South Korea	Eastern Asia	Asia		34.9895	126.475					Jeong 2007, https://doi.org/10.1094/PDIS-91-10-1277	Jeong 2007	https://doi.org/10.1094/PDIS-91-10-1277	2007	Tiffany Lowe-Power
1074					SL2327			Solanum tuberosum (Potato)	Solanum tuberosum	Solanum	Solanaceae	Solanales		Namhae, Gyeongsangnam-do, South Korea	South Korea	Eastern Asia	Asia		34.8382	127.894					Jeong 2007, https://doi.org/10.1094/PDIS-91-10-1277	Jeong 2007	https://doi.org/10.1094/PDIS-91-10-1277	2007	Tiffany Lowe-Power
1075					SL2078			Solanum tuberosum (Potato)	Solanum tuberosum	Solanum	Solanaceae	Solanales		Namjeju, Jeju-do, South Korea	South Korea	Eastern Asia	Asia		33.4998	126.531					Jeong 2007, https://doi.org/10.1094/PDIS-91-10-1277	Jeong 2007	https://doi.org/10.1094/PDIS-91-10-1277	2007	Tiffany Lowe-Power
1076					SL2249			Solanum tuberosum (Potato)	Solanum tuberosum	Solanum	Solanaceae	Solanales		Namjeju, Jeju-do, South Korea	South Korea	Eastern Asia	Asia		33.4998	126.531					Jeong 2007, https://doi.org/10.1094/PDIS-91-10-1277	Jeong 2007	https://doi.org/10.1094/PDIS-91-10-1277	2007	Tiffany Lowe-Power
1077					SL2282			Solanum tuberosum (Potato)	Solanum tuberosum	Solanum	Solanaceae	Solanales		Namjeju, Jeju-do, South Korea	South Korea	Eastern Asia	Asia		33.4998	126.531					Jeong 2007, https://doi.org/10.1094/PDIS-91-10-1277	Jeong 2007	https://doi.org/10.1094/PDIS-91-10-1277	2007	Tiffany Lowe-Power
1078					SL3291			Solanum tuberosum (Potato)	Solanum tuberosum	Solanum	Solanaceae	Solanales		Namjeju, Jeju-do, South Korea	South Korea	Eastern Asia	Asia		33.4998	126.531					Jeong 2007, https://doi.org/10.1094/PDIS-91-10-1277	Jeong 2007	https://doi.org/10.1094/PDIS-91-10-1277	2007	Tiffany Lowe-Power
1079					POW57			Solanum tuberosum (Potato)	Solanum tuberosum	Solanum	Solanaceae	Solanales		Wando, Jeollanam-do, South Korea	South Korea	Eastern Asia	Asia		34.3188	126.747					Jeong 2007, https://doi.org/10.1094/PDIS-91-10-1277	Jeong 2007	https://doi.org/10.1094/PDIS-91-10-1277	2007	Tiffany Lowe-Power
1080					POW68			Solanum tuberosum (Potato)	Solanum tuberosum	Solanum	Solanaceae	Solanales		Wando, Jeollanam-do, South Korea	South Korea	Eastern Asia	Asia		34.3188	126.747					Jeong 2007, https://doi.org/10.1094/PDIS-91-10-1277	Jeong 2007	https://doi.org/10.1094/PDIS-91-10-1277	2007	Tiffany Lowe-Power
1081					POW69			Solanum tuberosum (Potato)	Solanum tuberosum	Solanum	Solanaceae	Solanales		Wando, Jeollanam-do, South Korea	South Korea	Eastern Asia	Asia		34.3188	126.747					Jeong 2007, https://doi.org/10.1094/PDIS-91-10-1277	Jeong 2007	https://doi.org/10.1094/PDIS-91-10-1277	2007	Tiffany Lowe-Power
1082					POW70			Solanum tuberosum (Potato)	Solanum tuberosum	Solanum	Solanaceae	Solanales		Wando, Jeollanam-do, South Korea	South Korea	Eastern Asia	Asia		34.3188	126.747					Jeong 2007, https://doi.org/10.1094/PDIS-91-10-1277	Jeong 2007	https://doi.org/10.1094/PDIS-91-10-1277	2007	Tiffany Lowe-Power
1083					POW71			Solanum tuberosum (Potato)	Solanum tuberosum	Solanum	Solanaceae	Solanales		Wando, Jeollanam-do, South Korea	South Korea	Eastern Asia	Asia		34.3188	126.747					Jeong 2007, https://doi.org/10.1094/PDIS-91-10-1277	Jeong 2007	https://doi.org/10.1094/PDIS-91-10-1277	2007	Tiffany Lowe-Power
1084					POW72			Solanum tuberosum (Potato)	Solanum tuberosum	Solanum	Solanaceae	Solanales		Wando, Jeollanam-do, South Korea	South Korea	Eastern Asia	Asia		34.3188	126.747					Jeong 2007, https://doi.org/10.1094/PDIS-91-10-1277	Jeong 2007	https://doi.org/10.1094/PDIS-91-10-1277	2007	Tiffany Lowe-Power
1085					POW73			Solanum tuberosum (Potato)	Solanum tuberosum	Solanum	Solanaceae	Solanales		Wando, Jeollanam-do, South Korea	South Korea	Eastern Asia	Asia		34.3188	126.747					Jeong 2007, https://doi.org/10.1094/PDIS-91-10-1277	Jeong 2007	https://doi.org/10.1094/PDIS-91-10-1277	2007	Tiffany Lowe-Power
1086					POW74			Solanum tuberosum (Potato)	Solanum tuberosum	Solanum	Solanaceae	Solanales		Wando, Jeollanam-do, South Korea	South Korea	Eastern Asia	Asia		34.3188	126.747					Jeong 2007, https://doi.org/10.1094/PDIS-91-10-1277	Jeong 2007	https://doi.org/10.1094/PDIS-91-10-1277	2007	Tiffany Lowe-Power
1087					POW75			Solanum tuberosum (Potato)	Solanum tuberosum	Solanum	Solanaceae	Solanales		Wando, Jeollanam-do, South Korea	South Korea	Eastern Asia	Asia		34.3188	126.747					Jeong 2007, https://doi.org/10.1094/PDIS-91-10-1277	Jeong 2007	https://doi.org/10.1094/PDIS-91-10-1277	2007	Tiffany Lowe-Power
1088					POW76			Solanum tuberosum (Potato)	Solanum tuberosum	Solanum	Solanaceae	Solanales		Wando, Jeollanam-do, South Korea	South Korea	Eastern Asia	Asia		34.3188	126.747					Jeong 2007, https://doi.org/10.1094/PDIS-91-10-1277	Jeong 2007	https://doi.org/10.1094/PDIS-91-10-1277	2007	Tiffany Lowe-Power
1089					POW23			Solanum tuberosum (Potato)	Solanum tuberosum	Solanum	Solanaceae	Solanales		Yeongam, Jeollanam-do, South Korea	South Korea	Eastern Asia	Asia		34.7939	126.714					Jeong 2007, https://doi.org/10.1094/PDIS-91-10-1277	Jeong 2007	https://doi.org/10.1094/PDIS-91-10-1277	2007	Tiffany Lowe-Power
1090					POW25			Solanum tuberosum (Potato)	Solanum tuberosum	Solanum	Solanaceae	Solanales		Yeongam, Jeollanam-do, South Korea	South Korea	Eastern Asia	Asia		34.7939	126.714					Jeong 2007, https://doi.org/10.1094/PDIS-91-10-1277	Jeong 2007	https://doi.org/10.1094/PDIS-91-10-1277	2007	Tiffany Lowe-Power
1091					POW29			Solanum tuberosum (Potato)	Solanum tuberosum	Solanum	Solanaceae	Solanales		Yeongam, Jeollanam-do, South Korea	South Korea	Eastern Asia	Asia		34.7939	126.714					Jeong 2007, https://doi.org/10.1094/PDIS-91-10-1277	Jeong 2007	https://doi.org/10.1094/PDIS-91-10-1277	2007	Tiffany Lowe-Power
1092					POW30			Solanum tuberosum (Potato)	Solanum tuberosum	Solanum	Solanaceae	Solanales		Yeongam, Jeollanam-do, South Korea	South Korea	Eastern Asia	Asia		34.7939	126.714					Jeong 2007, https://doi.org/10.1094/PDIS-91-10-1277	Jeong 2007	https://doi.org/10.1094/PDIS-91-10-1277	2007	Tiffany Lowe-Power
1093					POW33			Solanum tuberosum (Potato)	Solanum tuberosum	Solanum	Solanaceae	Solanales		Yeongam, Jeollanam-do, South Korea	South Korea	Eastern Asia	Asia		34.7939	126.714					Jeong 2007, https://doi.org/10.1094/PDIS-91-10-1277	Jeong 2007	https://doi.org/10.1094/PDIS-91-10-1277	2007	Tiffany Lowe-Power
1094					POW52			Solanum tuberosum (Potato)	Solanum tuberosum	Solanum	Solanaceae	Solanales		Yeongam, Jeollanam-do, South Korea	South Korea	Eastern Asia	Asia		34.7939	126.714					Jeong 2007, https://doi.org/10.1094/PDIS-91-10-1277	Jeong 2007	https://doi.org/10.1094/PDIS-91-10-1277	2007	Tiffany Lowe-Power
1095					POW53			Solanum tuberosum (Potato)	Solanum tuberosum	Solanum	Solanaceae	Solanales		Yeongam, Jeollanam-do, South Korea	South Korea	Eastern Asia	Asia		34.7939	126.714					Jeong 2007, https://doi.org/10.1094/PDIS-91-10-1277	Jeong 2007	https://doi.org/10.1094/PDIS-91-10-1277	2007	Tiffany Lowe-Power
1096					POW54			Solanum tuberosum (Potato)	Solanum tuberosum	Solanum	Solanaceae	Solanales		Yeongam, Jeollanam-do, South Korea	South Korea	Eastern Asia	Asia		34.7939	126.714					Jeong 2007, https://doi.org/10.1094/PDIS-91-10-1277	Jeong 2007	https://doi.org/10.1094/PDIS-91-10-1277	2007	Tiffany Lowe-Power
1097					POW55			Solanum tuberosum (Potato)	Solanum tuberosum	Solanum	Solanaceae	Solanales		Yeongam, Jeollanam-do, South Korea	South Korea	Eastern Asia	Asia		34.7939	126.714					Jeong 2007, https://doi.org/10.1094/PDIS-91-10-1277	Jeong 2007	https://doi.org/10.1094/PDIS-91-10-1277	2007	Tiffany Lowe-Power
1098					POW1			Solanum tuberosum (Potato)	Solanum tuberosum	Solanum	Solanaceae	Solanales		Yeonggwang, Jeollanam-do, South Korea	South Korea	Eastern Asia	Asia		35.2759	126.504					Jeong 2007, https://doi.org/10.1094/PDIS-91-10-1277	Jeong 2007	https://doi.org/10.1094/PDIS-91-10-1277	2007	Tiffany Lowe-Power
1099					POW2			Solanum tuberosum (Potato)	Solanum tuberosum	Solanum	Solanaceae	Solanales		Yeonggwang, Jeollanam-do, South Korea	South Korea	Eastern Asia	Asia		35.2759	126.504					Jeong 2007, https://doi.org/10.1094/PDIS-91-10-1277	Jeong 2007	https://doi.org/10.1094/PDIS-91-10-1277	2007	Tiffany Lowe-Power
1100					POW3			Solanum tuberosum (Potato)	Solanum tuberosum	Solanum	Solanaceae	Solanales		Yeonggwang, Jeollanam-do, South Korea	South Korea	Eastern Asia	Asia		35.2759	126.504					Jeong 2007, https://doi.org/10.1094/PDIS-91-10-1277	Jeong 2007	https://doi.org/10.1094/PDIS-91-10-1277	2007	Tiffany Lowe-Power
1101					POW4			Solanum tuberosum (Potato)	Solanum tuberosum	Solanum	Solanaceae	Solanales		Yeonggwang, Jeollanam-do, South Korea	South Korea	Eastern Asia	Asia		35.2759	126.504					Jeong 2007, https://doi.org/10.1094/PDIS-91-10-1277	Jeong 2007	https://doi.org/10.1094/PDIS-91-10-1277	2007	Tiffany Lowe-Power
1102					POW5			Solanum tuberosum (Potato)	Solanum tuberosum	Solanum	Solanaceae	Solanales		Yeonggwang, Jeollanam-do, South Korea	South Korea	Eastern Asia	Asia		35.2759	126.504					Jeong 2007, https://doi.org/10.1094/PDIS-91-10-1277	Jeong 2007	https://doi.org/10.1094/PDIS-91-10-1277	2007	Tiffany Lowe-Power
1103	I		13		Rs121			Capsicum annuum (Pepper)	Capsicum annuum	Capsicum	Solanaceae	Solanales	2003	South Florida, United States	United States (Continental)	Eastern North America	North America		25.7617	-80.1918					Ji 2007, https://doi.org/10.1094/PDIS-91-2-0195	Ji 2007	https://apsjournals.apsnet.org/doi/10.1094/PDIS-91-2-0195	2007	Tiffany Lowe-Power
1104	I		13		Rs122			Capsicum annuum (Pepper)	Capsicum annuum	Capsicum	Solanaceae	Solanales	2003	South Florida, United States	United States (Continental)	Eastern North America	North America		25.7617	-80.1918					Ji 2007, https://doi.org/10.1094/PDIS-91-2-0195	Ji 2007	https://apsjournals.apsnet.org/doi/10.1094/PDIS-91-2-0195	2007	Tiffany Lowe-Power
1105	I		13		Rs123			Capsicum annuum (Pepper)	Capsicum annuum	Capsicum	Solanaceae	Solanales	2003	South Florida, United States	United States (Continental)	Eastern North America	North America		25.7617	-80.1918	GCA_023075675.1				Ji 2007, https://doi.org/10.1094/PDIS-91-2-0195	Ji 2007	https://apsjournals.apsnet.org/doi/10.1094/PDIS-91-2-0195	2007	Tiffany Lowe-Power
1106	II	IIC	7		Rs116			Hydrangea sp. (Hortensia)	Hydrangea sp.	Hydrangea	Hydrangeaceae	Cornales	2003	North Florida, United States	United States (Continental)	Eastern North America	North America		30.3322	-81.6557					Ji 2007, https://doi.org/10.1094/PDIS-91-2-0195	Ji 2007	https://apsjournals.apsnet.org/doi/10.1094/PDIS-91-2-0195	2007	Tiffany Lowe-Power
1107	II	IIC	7		Rs117			Hydrangea sp. (Hortensia)	Hydrangea sp.	Hydrangea	Hydrangeaceae	Cornales	2003	North Florida, United States	United States (Continental)	Eastern North America	North America		30.3322	-81.6557					Ji 2007, https://doi.org/10.1094/PDIS-91-2-0195	Ji 2007	https://apsjournals.apsnet.org/doi/10.1094/PDIS-91-2-0195	2007	Tiffany Lowe-Power
1108	II	IIA	5 (Sequevar 5 has been divided into other sequevars. Sequevar 5 no longer exists)		Rs124	UW586, Rs124, UCD332, UW586		Hydrangea sp. (Hortensia)	Hydrangea sp.	Hydrangea	Hydrangeaceae	Cornales	2004	North Florida, United States	United States (Continental)	Eastern North America	North America		30.3322	-81.6557	GCA_023075685.1				Ji 2007, https://doi.org/10.1094/PDIS-91-2-0195	Ji 2007	https://apsjournals.apsnet.org/doi/10.1094/PDIS-91-2-0195	2007	Tiffany Lowe-Power
1109	II				UW27			Nicotiana tabacum (Tobacco)	Nicotiana tabacum	Nicotiana	Solanaceae	Solanales	1955	Quincy, Florida, United States	United States (Continental)	Eastern North America	North America		30.5882	-84.5758					Ji 2007, https://doi.org/10.1094/PDIS-91-2-0195	Ji 2007	https://apsjournals.apsnet.org/doi/10.1094/PDIS-91-2-0195	2007	Darrielle Williams
1110	II	IIA	5 (Sequevar 5 has been divided into other sequevars. Sequevar 5 no longer exists)		Rs127			Pelargonium sp. (Geranium)	Pelargonium sp.	Pelargonium	Geraniaceae	Geraniales	2004	North Florida, United States	United States (Continental)	Eastern North America	North America		30.3322	-81.6557					Ji 2007, https://doi.org/10.1094/PDIS-91-2-0195	Ji 2007	https://apsjournals.apsnet.org/doi/10.1094/PDIS-91-2-0195	2007	Tiffany Lowe-Power
1111	II	IIA	5 (Sequevar 5 has been divided into other sequevars. Sequevar 5 no longer exists)		Rs126			Pelargonium sp. (Geranium)	Pelargonium sp.	Pelargonium	Geraniaceae	Geraniales	2004	North Florida, United States	United States (Continental)	Eastern North America	North America		30.3322	-81.6557					Ji 2007, https://doi.org/10.1094/PDIS-91-2-0195	Ji 2007	https://apsjournals.apsnet.org/doi/10.1094/PDIS-91-2-0195	2007	Tiffany Lowe-Power
1112	II	IIA	5 (Sequevar 5 has been divided into other sequevars. Sequevar 5 no longer exists)		Rs129		Water (Pond)						2004	North Florida, United States	United States (Continental)	Eastern North America	North America		30.3322	-81.6557					Ji 2007, https://doi.org/10.1094/PDIS-91-2-0195	Ji 2007	https://apsjournals.apsnet.org/doi/10.1094/PDIS-91-2-0195	2007	Tiffany Lowe-Power
1113					GSPB2792			Solanum tuberosum (Potato)	Solanum tuberosum	Solanum	Solanaceae	Solanales		Cameroon	Cameroon	Central Africa	Africa		4.80651	12.2138					Lemessa 2007, https://doi.org/10.1002/jobm.200610199	Lemessa 2007	https://doi.org/10.1002/jobm.200610199	2007	Vienna Elmgreen
1114					IBCPep58			Capsicum annuum (Pepper)	Capsicum annuum	Capsicum	Solanaceae	Solanales	2003	Mutulu, Guder, Ethiopia	Ethiopia	Eastern Africa	Africa		9.18333	38.3333					Lemessa 2007, https://doi.org/10.1002/jobm.200610199	Lemessa 2007	https://doi.org/10.1002/jobm.200610199	2007	Vienna Elmgreen
1115					IBCPep61			Capsicum annuum (Pepper)	Capsicum annuum	Capsicum	Solanaceae	Solanales	2003	Mutulu, Guder, Ethiopia	Ethiopia	Eastern Africa	Africa		9.18333	38.3333					Lemessa 2007, https://doi.org/10.1002/jobm.200610199	Lemessa 2007	https://doi.org/10.1002/jobm.200610199	2007	Vienna Elmgreen
1116					IBCPep7			Capsicum annuum (Pepper)	Capsicum annuum	Capsicum	Solanaceae	Solanales	2003	Mutulu, Guder, Ethiopia	Ethiopia	Eastern Africa	Africa		9.18333	38.3333					Lemessa 2007, https://doi.org/10.1002/jobm.200610199	Lemessa 2007	https://doi.org/10.1002/jobm.200610199	2007	Vienna Elmgreen
1117					IBCTom56			Solanum lycopersicum (Tomato)	Solanum lycopersicum	Solanum	Solanaceae	Solanales	2003	Adam Tulu, Ethiopia	Ethiopia	Eastern Africa	Africa		7.8642	38.7085					Lemessa 2007, https://doi.org/10.1002/jobm.200610199	Lemessa 2007	https://doi.org/10.1002/jobm.200610199	2007	Vienna Elmgreen
1118					IBCTom768PPRC			Solanum lycopersicum (Tomato)	Solanum lycopersicum	Solanum	Solanaceae	Solanales		Arata Chaffa, Ziway, Ethiopia	Ethiopia	Eastern Africa	Africa		7.9328	38.7241					Lemessa 2007, https://doi.org/10.1002/jobm.200610199	Lemessa 2007	https://doi.org/10.1002/jobm.200610199	2007	Vienna Elmgreen
1119					IBCTom53			Solanum lycopersicum (Tomato)	Solanum lycopersicum	Solanum	Solanaceae	Solanales	2003	Karafildicha, Shashemene, Ethiopia	Ethiopia	Eastern Africa	Africa		7.20377	38.5921					Lemessa 2007, https://doi.org/10.1002/jobm.200610199	Lemessa 2007	https://doi.org/10.1002/jobm.200610199	2007	Vienna Elmgreen
1120					IBCTom3			Solanum lycopersicum (Tomato)	Solanum lycopersicum	Solanum	Solanaceae	Solanales	2003	Mutulu, Guder, Ethiopia	Ethiopia	Eastern Africa	Africa		9.18333	38.3333					Lemessa 2007, https://doi.org/10.1002/jobm.200610199	Lemessa 2007	https://doi.org/10.1002/jobm.200610199	2007	Vienna Elmgreen
1121					IBCTom58			Solanum lycopersicum (Tomato)	Solanum lycopersicum	Solanum	Solanaceae	Solanales	2003	Mutulu, Guder, Ethiopia	Ethiopia	Eastern Africa	Africa		9.18333	38.3333					Lemessa 2007, https://doi.org/10.1002/jobm.200610199	Lemessa 2007	https://doi.org/10.1002/jobm.200610199	2007	Vienna Elmgreen
1122					IBCTom1II			Solanum lycopersicum (Tomato)	Solanum lycopersicum	Solanum	Solanaceae	Solanales	2003	Tsedey, Holeta, Ethiopia	Ethiopia	Eastern Africa	Africa		9.06525	38.4937					Lemessa 2007, https://doi.org/10.1002/jobm.200610199	Lemessa 2007	https://doi.org/10.1002/jobm.200610199	2007	Vienna Elmgreen
1123					IBCTom6II			Solanum lycopersicum (Tomato)	Solanum lycopersicum	Solanum	Solanaceae	Solanales	2003	Tsedey, Holeta, Ethiopia	Ethiopia	Eastern Africa	Africa		9.06525	38.4937					Lemessa 2007, https://doi.org/10.1002/jobm.200610199	Lemessa 2007	https://doi.org/10.1002/jobm.200610199	2007	Vienna Elmgreen
1124					IBCTom88			Solanum lycopersicum (Tomato)	Solanum lycopersicum	Solanum	Solanaceae	Solanales	2003	Ziway, Ethiopia	Ethiopia	Eastern Africa	Africa		7.9328	38.7241					Lemessa 2007, https://doi.org/10.1002/jobm.200610199	Lemessa 2007	https://doi.org/10.1002/jobm.200610199	2007	Vienna Elmgreen
1125					IBCPot1091PPRC			Solanum tuberosum (Potato)	Solanum tuberosum	Solanum	Solanaceae	Solanales		Agaro, Jimma, Ethiopia	Ethiopia	Eastern Africa	Africa		7.85663	36.5896					Lemessa 2007, https://doi.org/10.1002/jobm.200610199	Lemessa 2007	https://doi.org/10.1002/jobm.200610199	2007	Vienna Elmgreen
1126					IBCPot84			Solanum tuberosum (Potato)	Solanum tuberosum	Solanum	Solanaceae	Solanales	2003	Ambo, Ethiopia	Ethiopia	Eastern Africa	Africa		8.9821	37.8554					Lemessa 2007, https://doi.org/10.1002/jobm.200610199	Lemessa 2007	https://doi.org/10.1002/jobm.200610199	2007	Vienna Elmgreen
1127					IBCPot20III			Solanum tuberosum (Potato)	Solanum tuberosum	Solanum	Solanaceae	Solanales	2003	Arjo, Ethiopia	Ethiopia	Eastern Africa	Africa		8.81667	36.4667					Lemessa 2007, https://doi.org/10.1002/jobm.200610199	Lemessa 2007	https://doi.org/10.1002/jobm.200610199	2007	Vienna Elmgreen
1128					IBCPot21III			Solanum tuberosum (Potato)	Solanum tuberosum	Solanum	Solanaceae	Solanales	2003	Arjo, Ethiopia	Ethiopia	Eastern Africa	Africa		8.81667	36.4667					Lemessa 2007, https://doi.org/10.1002/jobm.200610199	Lemessa 2007	https://doi.org/10.1002/jobm.200610199	2007	Vienna Elmgreen
1129					IBCPot61			Solanum tuberosum (Potato)	Solanum tuberosum	Solanum	Solanaceae	Solanales	2003	Awassa, Ethiopia	Ethiopia	Eastern Africa	Africa		7.06529	38.4764					Lemessa 2007, https://doi.org/10.1002/jobm.200610199	Lemessa 2007	https://doi.org/10.1002/jobm.200610199	2007	Vienna Elmgreen
1130					IBCPot62			Solanum tuberosum (Potato)	Solanum tuberosum	Solanum	Solanaceae	Solanales	2003	Awassa, Ethiopia	Ethiopia	Eastern Africa	Africa		7.06529	38.4764					Lemessa 2007, https://doi.org/10.1002/jobm.200610199	Lemessa 2007	https://doi.org/10.1002/jobm.200610199	2007	Vienna Elmgreen
1131					IBCPot16III			Solanum tuberosum (Potato)	Solanum tuberosum	Solanum	Solanaceae	Solanales	2003	Bako, Ethiopia	Ethiopia	Eastern Africa	Africa		9.12173	37.0656					Lemessa 2007, https://doi.org/10.1002/jobm.200610199	Lemessa 2007	https://doi.org/10.1002/jobm.200610199	2007	Vienna Elmgreen
1132					IBCPot17III			Solanum tuberosum (Potato)	Solanum tuberosum	Solanum	Solanaceae	Solanales	2003	Bako, Ethiopia	Ethiopia	Eastern Africa	Africa		9.12173	37.0656					Lemessa 2007, https://doi.org/10.1002/jobm.200610199	Lemessa 2007	https://doi.org/10.1002/jobm.200610199	2007	Vienna Elmgreen
1133					IBCPot65			Solanum tuberosum (Potato)	Solanum tuberosum	Solanum	Solanaceae	Solanales	2003	Dedo, Jimma, Ethiopia	Ethiopia	Eastern Africa	Africa		7.67522	36.8312					Lemessa 2007, https://doi.org/10.1002/jobm.200610199	Lemessa 2007	https://doi.org/10.1002/jobm.200610199	2007	Vienna Elmgreen
1134					IBCPot66			Solanum tuberosum (Potato)	Solanum tuberosum	Solanum	Solanaceae	Solanales	2003	Dedo, Jimma, Ethiopia	Ethiopia	Eastern Africa	Africa		7.67522	36.8312					Lemessa 2007, https://doi.org/10.1002/jobm.200610199	Lemessa 2007	https://doi.org/10.1002/jobm.200610199	2007	Vienna Elmgreen
1135					IBCPot68			Solanum tuberosum (Potato)	Solanum tuberosum	Solanum	Solanaceae	Solanales	2003	Dedo, Jimma, Ethiopia	Ethiopia	Eastern Africa	Africa		7.67522	36.8312					Lemessa 2007, https://doi.org/10.1002/jobm.200610199	Lemessa 2007	https://doi.org/10.1002/jobm.200610199	2007	Vienna Elmgreen
1136					IBCPot70			Solanum tuberosum (Potato)	Solanum tuberosum	Solanum	Solanaceae	Solanales	2003	Dedo, Jimma, Ethiopia	Ethiopia	Eastern Africa	Africa		7.67522	36.8312					Lemessa 2007, https://doi.org/10.1002/jobm.200610199	Lemessa 2007	https://doi.org/10.1002/jobm.200610199	2007	Vienna Elmgreen
1137					IBCPot71			Solanum tuberosum (Potato)	Solanum tuberosum	Solanum	Solanaceae	Solanales	2003	Dedo, Jimma, Ethiopia	Ethiopia	Eastern Africa	Africa		7.67522	36.8312					Lemessa 2007, https://doi.org/10.1002/jobm.200610199	Lemessa 2007	https://doi.org/10.1002/jobm.200610199	2007	Vienna Elmgreen
1138					IBCPot40			Solanum tuberosum (Potato)	Solanum tuberosum	Solanum	Solanaceae	Solanales	2003	Ginchi, Ethiopia	Ethiopia	Eastern Africa	Africa		8.66667	39.05					Lemessa 2007, https://doi.org/10.1002/jobm.200610199	Lemessa 2007	https://doi.org/10.1002/jobm.200610199	2007	Vienna Elmgreen
1139					IBCPot48			Solanum tuberosum (Potato)	Solanum tuberosum	Solanum	Solanaceae	Solanales	2003	Ginchi, Ethiopia	Ethiopia	Eastern Africa	Africa		8.66667	39.05					Lemessa 2007, https://doi.org/10.1002/jobm.200610199	Lemessa 2007	https://doi.org/10.1002/jobm.200610199	2007	Vienna Elmgreen
1140					IBCPot50			Solanum tuberosum (Potato)	Solanum tuberosum	Solanum	Solanaceae	Solanales	2003	Ginchi, Ethiopia	Ethiopia	Eastern Africa	Africa		8.66667	39.05					Lemessa 2007, https://doi.org/10.1002/jobm.200610199	Lemessa 2007	https://doi.org/10.1002/jobm.200610199	2007	Vienna Elmgreen
1141					IBCPot262APPRC			Solanum tuberosum (Potato)	Solanum tuberosum	Solanum	Solanaceae	Solanales		Goromt, east Hararge, Ethiopia	Ethiopia	Eastern Africa	Africa		12.1142	42.1233					Lemessa 2007, https://doi.org/10.1002/jobm.200610199	Lemessa 2007	https://doi.org/10.1002/jobm.200610199	2007	Vienna Elmgreen
1142					IBCPot34			Solanum tuberosum (Potato)	Solanum tuberosum	Solanum	Solanaceae	Solanales	2003	Jato, Gedo, Ethiopia	Ethiopia	Eastern Africa	Africa		9.01192	37.4508					Lemessa 2007, https://doi.org/10.1002/jobm.200610199	Lemessa 2007	https://doi.org/10.1002/jobm.200610199	2007	Vienna Elmgreen
1143					IBCPot42			Solanum tuberosum (Potato)	Solanum tuberosum	Solanum	Solanaceae	Solanales	2003	Jeldu, Ethiopia	Ethiopia	Eastern Africa	Africa		9.01667	37.6667					Lemessa 2007, https://doi.org/10.1002/jobm.200610199	Lemessa 2007	https://doi.org/10.1002/jobm.200610199	2007	Vienna Elmgreen
1144					IBCPot46			Solanum tuberosum (Potato)	Solanum tuberosum	Solanum	Solanaceae	Solanales	2003	Jeldu, Ethiopia	Ethiopia	Eastern Africa	Africa		9.01667	37.6667					Lemessa 2007, https://doi.org/10.1002/jobm.200610199	Lemessa 2007	https://doi.org/10.1002/jobm.200610199	2007	Vienna Elmgreen
1145					IBCPot29JU			Solanum tuberosum (Potato)	Solanum tuberosum	Solanum	Solanaceae	Solanales	2003	Jimma, Ethiopia	Ethiopia	Eastern Africa	Africa		7.67522	36.8312					Lemessa 2007, https://doi.org/10.1002/jobm.200610199	Lemessa 2007	https://doi.org/10.1002/jobm.200610199	2007	Vienna Elmgreen
1146					IBCPot2JU			Solanum tuberosum (Potato)	Solanum tuberosum	Solanum	Solanaceae	Solanales	2003	Jimma, Ethiopia	Ethiopia	Eastern Africa	Africa		7.67522	36.8312					Lemessa 2007, https://doi.org/10.1002/jobm.200610199	Lemessa 2007	https://doi.org/10.1002/jobm.200610199	2007	Vienna Elmgreen
1147					IBCPot31JU			Solanum tuberosum (Potato)	Solanum tuberosum	Solanum	Solanaceae	Solanales	2003	Jimma, Ethiopia	Ethiopia	Eastern Africa	Africa		7.67522	36.8312					Lemessa 2007, https://doi.org/10.1002/jobm.200610199	Lemessa 2007	https://doi.org/10.1002/jobm.200610199	2007	Vienna Elmgreen
1148					IBCPot4JU			Solanum tuberosum (Potato)	Solanum tuberosum	Solanum	Solanaceae	Solanales	2003	Jimma, Ethiopia	Ethiopia	Eastern Africa	Africa		7.67522	36.8312					Lemessa 2007, https://doi.org/10.1002/jobm.200610199	Lemessa 2007	https://doi.org/10.1002/jobm.200610199	2007	Vienna Elmgreen
1149					IBCPot6JU			Solanum tuberosum (Potato)	Solanum tuberosum	Solanum	Solanaceae	Solanales	2003	Jimma, Ethiopia	Ethiopia	Eastern Africa	Africa		7.67522	36.8312					Lemessa 2007, https://doi.org/10.1002/jobm.200610199	Lemessa 2007	https://doi.org/10.1002/jobm.200610199	2007	Vienna Elmgreen
1150					IBCPot8JU			Solanum tuberosum (Potato)	Solanum tuberosum	Solanum	Solanaceae	Solanales	2003	Jimma, Ethiopia	Ethiopia	Eastern Africa	Africa		7.67522	36.8312					Lemessa 2007, https://doi.org/10.1002/jobm.200610199	Lemessa 2007	https://doi.org/10.1002/jobm.200610199	2007	Vienna Elmgreen
1151					IBCPot9JU			Solanum tuberosum (Potato)	Solanum tuberosum	Solanum	Solanaceae	Solanales	2003	Jimma, Ethiopia	Ethiopia	Eastern Africa	Africa		7.67522	36.8312					Lemessa 2007, https://doi.org/10.1002/jobm.200610199	Lemessa 2007	https://doi.org/10.1002/jobm.200610199	2007	Vienna Elmgreen
1152					IBCPot55			Solanum tuberosum (Potato)	Solanum tuberosum	Solanum	Solanaceae	Solanales	2003	Karafildicha, Shashemene, Ethiopia	Ethiopia	Eastern Africa	Africa		7.20377	38.5921					Lemessa 2007, https://doi.org/10.1002/jobm.200610199	Lemessa 2007	https://doi.org/10.1002/jobm.200610199	2007	Vienna Elmgreen
1153					IBCPot56			Solanum tuberosum (Potato)	Solanum tuberosum	Solanum	Solanaceae	Solanales	2003	Karafildicha, Shashemene, Ethiopia	Ethiopia	Eastern Africa	Africa		7.20377	38.5921					Lemessa 2007, https://doi.org/10.1002/jobm.200610199	Lemessa 2007	https://doi.org/10.1002/jobm.200610199	2007	Vienna Elmgreen
1154					IBCPot57			Solanum tuberosum (Potato)	Solanum tuberosum	Solanum	Solanaceae	Solanales	2003	Karafildicha, Shashemene, Ethiopia	Ethiopia	Eastern Africa	Africa		7.20377	38.5921					Lemessa 2007, https://doi.org/10.1002/jobm.200610199	Lemessa 2007	https://doi.org/10.1002/jobm.200610199	2007	Vienna Elmgreen
1155					IBCPot58			Solanum tuberosum (Potato)	Solanum tuberosum	Solanum	Solanaceae	Solanales	2003	Karafildicha, Shashemene, Ethiopia	Ethiopia	Eastern Africa	Africa		7.20377	38.5921					Lemessa 2007, https://doi.org/10.1002/jobm.200610199	Lemessa 2007	https://doi.org/10.1002/jobm.200610199	2007	Vienna Elmgreen
1156					IBCPot59			Solanum tuberosum (Potato)	Solanum tuberosum	Solanum	Solanaceae	Solanales	2003	Karafildicha, Shashemene, Ethiopia	Ethiopia	Eastern Africa	Africa		7.20377	38.5921					Lemessa 2007, https://doi.org/10.1002/jobm.200610199	Lemessa 2007	https://doi.org/10.1002/jobm.200610199	2007	Vienna Elmgreen
1157					IBCPot60			Solanum tuberosum (Potato)	Solanum tuberosum	Solanum	Solanaceae	Solanales	2003	Karafildicha, Shashemene, Ethiopia	Ethiopia	Eastern Africa	Africa		7.20377	38.5921					Lemessa 2007, https://doi.org/10.1002/jobm.200610199	Lemessa 2007	https://doi.org/10.1002/jobm.200610199	2007	Vienna Elmgreen
1158					IBCPot91			Solanum tuberosum (Potato)	Solanum tuberosum	Solanum	Solanaceae	Solanales	2003	Karafildicha, Shashemene, Ethiopia	Ethiopia	Eastern Africa	Africa		7.20377	38.5921					Lemessa 2007, https://doi.org/10.1002/jobm.200610199	Lemessa 2007	https://doi.org/10.1002/jobm.200610199	2007	Vienna Elmgreen
1159					IBCPot92			Solanum tuberosum (Potato)	Solanum tuberosum	Solanum	Solanaceae	Solanales	2003	Karafildicha, Shashemene, Ethiopia	Ethiopia	Eastern Africa	Africa		7.20377	38.5921					Lemessa 2007, https://doi.org/10.1002/jobm.200610199	Lemessa 2007	https://doi.org/10.1002/jobm.200610199	2007	Vienna Elmgreen
1160					IBCPot93			Solanum tuberosum (Potato)	Solanum tuberosum	Solanum	Solanaceae	Solanales	2003	Karafildicha, Shashemene, Ethiopia	Ethiopia	Eastern Africa	Africa		7.20377	38.5921					Lemessa 2007, https://doi.org/10.1002/jobm.200610199	Lemessa 2007	https://doi.org/10.1002/jobm.200610199	2007	Vienna Elmgreen
1161					IBCPot94			Solanum tuberosum (Potato)	Solanum tuberosum	Solanum	Solanaceae	Solanales	2003	Karafildicha, Shashemene, Ethiopia	Ethiopia	Eastern Africa	Africa		7.20377	38.5921					Lemessa 2007, https://doi.org/10.1002/jobm.200610199	Lemessa 2007	https://doi.org/10.1002/jobm.200610199	2007	Vienna Elmgreen
1162					IBCPot10III			Solanum tuberosum (Potato)	Solanum tuberosum	Solanum	Solanaceae	Solanales	2003	Kejo, Ethiopia	Ethiopia	Eastern Africa	Africa		6.37513	38.9545					Lemessa 2007, https://doi.org/10.1002/jobm.200610199	Lemessa 2007	https://doi.org/10.1002/jobm.200610199	2007	Vienna Elmgreen
1163					IBCPot6III			Solanum tuberosum (Potato)	Solanum tuberosum	Solanum	Solanaceae	Solanales	2003	Kejo, Ethiopia	Ethiopia	Eastern Africa	Africa		6.37513	38.9545					Lemessa 2007, https://doi.org/10.1002/jobm.200610199	Lemessa 2007	https://doi.org/10.1002/jobm.200610199	2007	Vienna Elmgreen
1164					IBCPot86			Solanum tuberosum (Potato)	Solanum tuberosum	Solanum	Solanaceae	Solanales	2003	Kejo, Ethiopia	Ethiopia	Eastern Africa	Africa		6.37513	38.9545					Lemessa 2007, https://doi.org/10.1002/jobm.200610199	Lemessa 2007	https://doi.org/10.1002/jobm.200610199	2007	Vienna Elmgreen
1165					IBCPot1076PPRC			Solanum tuberosum (Potato)	Solanum tuberosum	Solanum	Solanaceae	Solanales		Kombolcha, east Hararge, Ethiopia	Ethiopia	Eastern Africa	Africa		11.0692	39.7449					Lemessa 2007, https://doi.org/10.1002/jobm.200610199	Lemessa 2007	https://doi.org/10.1002/jobm.200610199	2007	Vienna Elmgreen
1166					IBCPot81			Solanum tuberosum (Potato)	Solanum tuberosum	Solanum	Solanaceae	Solanales	2003	Kombolcha, east Hararge, Ethiopia	Ethiopia	Eastern Africa	Africa		11.0692	39.7449					Lemessa 2007, https://doi.org/10.1002/jobm.200610199	Lemessa 2007	https://doi.org/10.1002/jobm.200610199	2007	Vienna Elmgreen
1167					IBCPot1			Solanum tuberosum (Potato)	Solanum tuberosum	Solanum	Solanaceae	Solanales	2003	Mutulu, Guder, Ethiopia	Ethiopia	Eastern Africa	Africa		9.18333	38.3333					Lemessa 2007, https://doi.org/10.1002/jobm.200610199	Lemessa 2007	https://doi.org/10.1002/jobm.200610199	2007	Vienna Elmgreen
1168					IBCPot15II			Solanum tuberosum (Potato)	Solanum tuberosum	Solanum	Solanaceae	Solanales	2003	Mutulu, Guder, Ethiopia	Ethiopia	Eastern Africa	Africa		9.18333	38.3333					Lemessa 2007, https://doi.org/10.1002/jobm.200610199	Lemessa 2007	https://doi.org/10.1002/jobm.200610199	2007	Vienna Elmgreen
1169					IBCPot5			Solanum tuberosum (Potato)	Solanum tuberosum	Solanum	Solanaceae	Solanales	2003	Mutulu, Guder, Ethiopia	Ethiopia	Eastern Africa	Africa		9.18333	38.3333					Lemessa 2007, https://doi.org/10.1002/jobm.200610199	Lemessa 2007	https://doi.org/10.1002/jobm.200610199	2007	Vienna Elmgreen
1170					IBCPot1079PPRC			Solanum tuberosum (Potato)	Solanum tuberosum	Solanum	Solanaceae	Solanales		Qarsa, east Hararge, Ethiopia	Ethiopia	Eastern Africa	Africa		8.3843	39.7286					Lemessa 2007, https://doi.org/10.1002/jobm.200610199	Lemessa 2007	https://doi.org/10.1002/jobm.200610199	2007	Vienna Elmgreen
1171					IBCPot1080PPRC			Solanum tuberosum (Potato)	Solanum tuberosum	Solanum	Solanaceae	Solanales		Qarsa, east Hararge, Ethiopia	Ethiopia	Eastern Africa	Africa		8.3843	39.7286					Lemessa 2007, https://doi.org/10.1002/jobm.200610199	Lemessa 2007	https://doi.org/10.1002/jobm.200610199	2007	Vienna Elmgreen
1172					IBCPot10II			Solanum tuberosum (Potato)	Solanum tuberosum	Solanum	Solanaceae	Solanales	2003	Tsedey, Holeta, Ethiopia	Ethiopia	Eastern Africa	Africa		9.06525	38.4937					Lemessa 2007, https://doi.org/10.1002/jobm.200610199	Lemessa 2007	https://doi.org/10.1002/jobm.200610199	2007	Vienna Elmgreen
1173					IBCPot4II			Solanum tuberosum (Potato)	Solanum tuberosum	Solanum	Solanaceae	Solanales	2003	Tsedey, Holeta, Ethiopia	Ethiopia	Eastern Africa	Africa		9.06525	38.4937					Lemessa 2007, https://doi.org/10.1002/jobm.200610199	Lemessa 2007	https://doi.org/10.1002/jobm.200610199	2007	Vienna Elmgreen
1174					IBCPot5II			Solanum tuberosum (Potato)	Solanum tuberosum	Solanum	Solanaceae	Solanales	2003	Tsedey, Holeta, Ethiopia	Ethiopia	Eastern Africa	Africa		9.06525	38.4937					Lemessa 2007, https://doi.org/10.1002/jobm.200610199	Lemessa 2007	https://doi.org/10.1002/jobm.200610199	2007	Vienna Elmgreen
1175					IBCPot9II			Solanum tuberosum (Potato)	Solanum tuberosum	Solanum	Solanaceae	Solanales	2003	Tsedey, Holeta, Ethiopia	Ethiopia	Eastern Africa	Africa		9.06525	38.4937					Lemessa 2007, https://doi.org/10.1002/jobm.200610199	Lemessa 2007	https://doi.org/10.1002/jobm.200610199	2007	Vienna Elmgreen
1176					GSPB2690			Capsicum annuum (Pepper)	Capsicum annuum	Capsicum	Solanaceae	Solanales		Kenya	Kenya	Eastern Africa	Africa		0.529862	37.8579		FM883230			Lemessa 2007, https://doi.org/10.1002/jobm.200610199	Lemessa 2007	https://doi.org/10.1002/jobm.200610199	2007	Vienna Elmgreen
1177					GSPB2695			Solanum lycopersicum (Tomato)	Solanum lycopersicum	Solanum	Solanaceae	Solanales		Kenya	Kenya	Eastern Africa	Africa		0.529862	37.8579					Lemessa 2007, https://doi.org/10.1002/jobm.200610199	Lemessa 2007	https://doi.org/10.1002/jobm.200610199	2007	Vienna Elmgreen
1178					GSPB2709			Solanum tuberosum (Potato)	Solanum tuberosum	Solanum	Solanaceae	Solanales		Peru	Peru	Western South America	South America		-10.1511	-75.3111					Lemessa 2007, https://doi.org/10.1002/jobm.200610199	Lemessa 2007	https://doi.org/10.1002/jobm.200610199	2007	Vienna Elmgreen
1179					GSPB2791			Solanum tuberosum (Potato)	Solanum tuberosum	Solanum	Solanaceae	Solanales		Peru	Peru	Western South America	South America		-10.1511	-75.3111					Lemessa 2007, https://doi.org/10.1002/jobm.200610199	Lemessa 2007	https://doi.org/10.1002/jobm.200610199	2007	Vienna Elmgreen
1180	I				437			Solanum melongena (Eggplant)	Solanum melongena	Solanum	Solanaceae	Solanales		Batangas, Philippines	Philippines	South-Eastern Asia	Asia		13.7559	121.058		EF192949			Lewis Ivey 2007, https://doi.org/10.1094/PHYTO-97-11-1467	Lewis Ivey 2007	https://doi.org/10.1094/PHYTO-97-11-1467	2007	Darrielle Williams
1181	I				452			Solanum melongena (Eggplant)	Solanum melongena	Solanum	Solanaceae	Solanales		Batangas, Philippines	Philippines	South-Eastern Asia	Asia		13.7559	121.058		EF192974			Lewis Ivey 2007, https://doi.org/10.1094/PHYTO-97-11-1467	Lewis Ivey 2007	https://doi.org/10.1094/PHYTO-97-11-1467	2007	Darrielle Williams
1182	I				456			Solanum melongena (Eggplant)	Solanum melongena	Solanum	Solanaceae	Solanales		Batangas, Philippines	Philippines	South-Eastern Asia	Asia		13.7559	121.058		EF192950			Lewis Ivey 2007, https://doi.org/10.1094/PHYTO-97-11-1467	Lewis Ivey 2007	https://doi.org/10.1094/PHYTO-97-11-1467	2007	Darrielle Williams
1183	I				465			Solanum melongena (Eggplant)	Solanum melongena	Solanum	Solanaceae	Solanales		Batangas, Philippines	Philippines	South-Eastern Asia	Asia		13.7559	121.058		EF192951			Lewis Ivey 2007, https://doi.org/10.1094/PHYTO-97-11-1467	Lewis Ivey 2007	https://doi.org/10.1094/PHYTO-97-11-1467	2007	Darrielle Williams
1184	I				466			Solanum melongena (Eggplant)	Solanum melongena	Solanum	Solanaceae	Solanales		Batangas, Philippines	Philippines	South-Eastern Asia	Asia		13.7559	121.058		EF192952			Lewis Ivey 2007, https://doi.org/10.1094/PHYTO-97-11-1467	Lewis Ivey 2007	https://doi.org/10.1094/PHYTO-97-11-1467	2007	Darrielle Williams
1185	I				468			Solanum melongena (Eggplant)	Solanum melongena	Solanum	Solanaceae	Solanales		Batangas, Philippines	Philippines	South-Eastern Asia	Asia		13.7559	121.058		EF192953			Lewis Ivey 2007, https://doi.org/10.1094/PHYTO-97-11-1467	Lewis Ivey 2007	https://doi.org/10.1094/PHYTO-97-11-1467	2007	Darrielle Williams
1186	I				523			Solanum melongena (Eggplant)	Solanum melongena	Solanum	Solanaceae	Solanales		Batangas, Philippines	Philippines	South-Eastern Asia	Asia		13.7559	121.058		EF192956			Lewis Ivey 2007, https://doi.org/10.1094/PHYTO-97-11-1467	Lewis Ivey 2007	https://doi.org/10.1094/PHYTO-97-11-1467	2007	Darrielle Williams
1187	I				679			Solanum melongena (Eggplant)	Solanum melongena	Solanum	Solanaceae	Solanales		Laguna, Philippines	Philippines	South-Eastern Asia	Asia		14.2818	121.415		EF192977			Lewis Ivey 2007, https://doi.org/10.1094/PHYTO-97-11-1467	Lewis Ivey 2007	https://doi.org/10.1094/PHYTO-97-11-1467	2007	Darrielle Williams
1188	I				682			Solanum melongena (Eggplant)	Solanum melongena	Solanum	Solanaceae	Solanales		Laguna, Philippines	Philippines	South-Eastern Asia	Asia		14.2818	121.415		EF192958			Lewis Ivey 2007, https://doi.org/10.1094/PHYTO-97-11-1467	Lewis Ivey 2007	https://doi.org/10.1094/PHYTO-97-11-1467	2007	Darrielle Williams
1189	I				705			Solanum melongena (Eggplant)	Solanum melongena	Solanum	Solanaceae	Solanales		Laguna, Philippines	Philippines	South-Eastern Asia	Asia		14.2818	121.415		EF192959			Lewis Ivey 2007, https://doi.org/10.1094/PHYTO-97-11-1467	Lewis Ivey 2007	https://doi.org/10.1094/PHYTO-97-11-1467	2007	Darrielle Williams
1190	I				299			Solanum melongena (Eggplant)	Solanum melongena	Solanum	Solanaceae	Solanales		Neuva Ecija, Philippines	Philippines	South-Eastern Asia	Asia		15.5409	121.084		EF192946			Lewis Ivey 2007, https://doi.org/10.1094/PHYTO-97-11-1467	Lewis Ivey 2007	https://doi.org/10.1094/PHYTO-97-11-1467	2007	Darrielle Williams
1191	I				303			Solanum melongena (Eggplant)	Solanum melongena	Solanum	Solanaceae	Solanales		Neuva Ecija, Philippines	Philippines	South-Eastern Asia	Asia		15.5409	121.084		EF192972			Lewis Ivey 2007, https://doi.org/10.1094/PHYTO-97-11-1467	Lewis Ivey 2007	https://doi.org/10.1094/PHYTO-97-11-1467	2007	Darrielle Williams
1192	I				330			Solanum melongena (Eggplant)	Solanum melongena	Solanum	Solanaceae	Solanales		Neuva Ecija, Philippines	Philippines	South-Eastern Asia	Asia		15.5409	121.084		EF192962			Lewis Ivey 2007, https://doi.org/10.1094/PHYTO-97-11-1467	Lewis Ivey 2007	https://doi.org/10.1094/PHYTO-97-11-1467	2007	Darrielle Williams
1193	I				341			Solanum melongena (Eggplant)	Solanum melongena	Solanum	Solanaceae	Solanales		Neuva Ecija, Philippines	Philippines	South-Eastern Asia	Asia		15.5409	121.084		EF192973			Lewis Ivey 2007, https://doi.org/10.1094/PHYTO-97-11-1467	Lewis Ivey 2007	https://doi.org/10.1094/PHYTO-97-11-1467	2007	Darrielle Williams
1194	I				16			Solanum melongena (Eggplant)	Solanum melongena	Solanum	Solanaceae	Solanales		Pangasinan, Philippines	Philippines	South-Eastern Asia	Asia		16.0206	120.231		EF192961			Lewis Ivey 2007, https://doi.org/10.1094/PHYTO-97-11-1467	Lewis Ivey 2007	https://doi.org/10.1094/PHYTO-97-11-1467	2007	Darrielle Williams
1195	I				129			Solanum melongena (Eggplant)	Solanum melongena	Solanum	Solanaceae	Solanales		Pangasinan, Philippines	Philippines	South-Eastern Asia	Asia		16.0206	120.231		EF192943			Lewis Ivey 2007, https://doi.org/10.1094/PHYTO-97-11-1467	Lewis Ivey 2007	https://doi.org/10.1094/PHYTO-97-11-1467	2007	Darrielle Williams
1196	I				81			Solanum melongena (Eggplant)	Solanum melongena	Solanum	Solanaceae	Solanales		Pangasinan, Philippines	Philippines	South-Eastern Asia	Asia		16.0206	120.231		EF192960			Lewis Ivey 2007, https://doi.org/10.1094/PHYTO-97-11-1467	Lewis Ivey 2007	https://doi.org/10.1094/PHYTO-97-11-1467	2007	Darrielle Williams
1197	I				123			Solanum melongena (Eggplant)	Solanum melongena	Solanum	Solanaceae	Solanales		Pangasinan, Philippines	Philippines	South-Eastern Asia	Asia		16.0206	120.231		EF192941			Lewis Ivey 2007, https://doi.org/10.1094/PHYTO-97-11-1467	Lewis Ivey 2007	https://doi.org/10.1094/PHYTO-97-11-1467	2007	Darrielle Williams
1198	I				196			Solanum melongena (Eggplant)	Solanum melongena	Solanum	Solanaceae	Solanales		Pangasinan, Philippines	Philippines	South-Eastern Asia	Asia		16.0206	120.231		EF192944			Lewis Ivey 2007, https://doi.org/10.1094/PHYTO-97-11-1467	Lewis Ivey 2007	https://doi.org/10.1094/PHYTO-97-11-1467	2007	Darrielle Williams
1199	I				205			Solanum melongena (Eggplant)	Solanum melongena	Solanum	Solanaceae	Solanales		Pangasinan, Philippines	Philippines	South-Eastern Asia	Asia		16.0206	120.231		EF192942			Lewis Ivey 2007, https://doi.org/10.1094/PHYTO-97-11-1467	Lewis Ivey 2007	https://doi.org/10.1094/PHYTO-97-11-1467	2007	Darrielle Williams
1200	I				235			Solanum melongena (Eggplant)	Solanum melongena	Solanum	Solanaceae	Solanales		Pangasinan, Philippines	Philippines	South-Eastern Asia	Asia		16.0206	120.231		EF192945			Lewis Ivey 2007, https://doi.org/10.1094/PHYTO-97-11-1467	Lewis Ivey 2007	https://doi.org/10.1094/PHYTO-97-11-1467	2007	Darrielle Williams
1201	I				354			Solanum melongena (Eggplant)	Solanum melongena	Solanum	Solanaceae	Solanales		Pangasinan, Philippines	Philippines	South-Eastern Asia	Asia		16.0206	120.231		EF192947			Lewis Ivey 2007, https://doi.org/10.1094/PHYTO-97-11-1467	Lewis Ivey 2007	https://doi.org/10.1094/PHYTO-97-11-1467	2007	Darrielle Williams
1202	I				357			Solanum melongena (Eggplant)	Solanum melongena	Solanum	Solanaceae	Solanales		Pangasinan, Philippines	Philippines	South-Eastern Asia	Asia		16.0206	120.231		EF192948			Lewis Ivey 2007, https://doi.org/10.1094/PHYTO-97-11-1467	Lewis Ivey 2007	https://doi.org/10.1094/PHYTO-97-11-1467	2007	Darrielle Williams
1203	I				359			Solanum melongena (Eggplant)	Solanum melongena	Solanum	Solanaceae	Solanales		Pangasinan, Philippines	Philippines	South-Eastern Asia	Asia		16.0206	120.231		EF192963			Lewis Ivey 2007, https://doi.org/10.1094/PHYTO-97-11-1467	Lewis Ivey 2007	https://doi.org/10.1094/PHYTO-97-11-1467	2007	Darrielle Williams
1204	I				360			Solanum melongena (Eggplant)	Solanum melongena	Solanum	Solanaceae	Solanales		Pangasinan, Philippines	Philippines	South-Eastern Asia	Asia		16.0206	120.231		EF192964			Lewis Ivey 2007, https://doi.org/10.1094/PHYTO-97-11-1467	Lewis Ivey 2007	https://doi.org/10.1094/PHYTO-97-11-1467	2007	Darrielle Williams
1205	I				485			Solanum melongena (Eggplant)	Solanum melongena	Solanum	Solanaceae	Solanales		Pangasinan, Philippines	Philippines	South-Eastern Asia	Asia		16.0206	120.231		EF192975			Lewis Ivey 2007, https://doi.org/10.1094/PHYTO-97-11-1467	Lewis Ivey 2007	https://doi.org/10.1094/PHYTO-97-11-1467	2007	Darrielle Williams
1206	I				488			Solanum melongena (Eggplant)	Solanum melongena	Solanum	Solanaceae	Solanales		Pangasinan, Philippines	Philippines	South-Eastern Asia	Asia		16.0206	120.231		EF192954			Lewis Ivey 2007, https://doi.org/10.1094/PHYTO-97-11-1467	Lewis Ivey 2007	https://doi.org/10.1094/PHYTO-97-11-1467	2007	Darrielle Williams
1207	I				492			Solanum melongena (Eggplant)	Solanum melongena	Solanum	Solanaceae	Solanales		Pangasinan, Philippines	Philippines	South-Eastern Asia	Asia		16.0206	120.231		EF192955			Lewis Ivey 2007, https://doi.org/10.1094/PHYTO-97-11-1467	Lewis Ivey 2007	https://doi.org/10.1094/PHYTO-97-11-1467	2007	Darrielle Williams
1208	I				533			Solanum melongena (Eggplant)	Solanum melongena	Solanum	Solanaceae	Solanales		Quezon, Philippines	Philippines	South-Eastern Asia	Asia		14.005	122.184		EF192978			Lewis Ivey 2007, https://doi.org/10.1094/PHYTO-97-11-1467	Lewis Ivey 2007	https://doi.org/10.1094/PHYTO-97-11-1467	2007	Darrielle Williams
1209	I				551			Solanum melongena (Eggplant)	Solanum melongena	Solanum	Solanaceae	Solanales		Quezon, Philippines	Philippines	South-Eastern Asia	Asia		14.005	122.184		EF192957			Lewis Ivey 2007, https://doi.org/10.1094/PHYTO-97-11-1467	Lewis Ivey 2007	https://doi.org/10.1094/PHYTO-97-11-1467	2007	Darrielle Williams
1210	I				552			Solanum melongena (Eggplant)	Solanum melongena	Solanum	Solanaceae	Solanales		Quezon, Philippines	Philippines	South-Eastern Asia	Asia		14.005	122.184		EF192965			Lewis Ivey 2007, https://doi.org/10.1094/PHYTO-97-11-1467	Lewis Ivey 2007	https://doi.org/10.1094/PHYTO-97-11-1467	2007	Darrielle Williams
1211	I				579			Solanum melongena (Eggplant)	Solanum melongena	Solanum	Solanaceae	Solanales		Quezon, Philippines	Philippines	South-Eastern Asia	Asia		14.005	122.184		EF192976			Lewis Ivey 2007, https://doi.org/10.1094/PHYTO-97-11-1467	Lewis Ivey 2007	https://doi.org/10.1094/PHYTO-97-11-1467	2007	Darrielle Williams
1212	I				580			Solanum melongena (Eggplant)	Solanum melongena	Solanum	Solanaceae	Solanales		Quezon, Philippines	Philippines	South-Eastern Asia	Asia		14.005	122.184		EF192966			Lewis Ivey 2007, https://doi.org/10.1094/PHYTO-97-11-1467	Lewis Ivey 2007	https://doi.org/10.1094/PHYTO-97-11-1467	2007	Darrielle Williams
1213	I				582			Solanum melongena (Eggplant)	Solanum melongena	Solanum	Solanaceae	Solanales		Quezon, Philippines	Philippines	South-Eastern Asia	Asia		14.005	122.184		EF192967			Lewis Ivey 2007, https://doi.org/10.1094/PHYTO-97-11-1467	Lewis Ivey 2007	https://doi.org/10.1094/PHYTO-97-11-1467	2007	Darrielle Williams
1214					SL0110			Capsicum annuum (Pepper)	Capsicum annuum	Capsicum	Solanaceae	Solanales	2001	Changyeong, South Korea	South Korea	Eastern Asia	Asia		35.5409	128.497					Seo 2007, https://doi.org/10.5423/RPD.2007.13.1.024	Seo 2007	https://doi.org/10.5423/RPD.2007.13.1.024	2007	Tiffany Lowe-Power
1215					20			Capsicum annuum (Pepper)	Capsicum annuum	Capsicum	Solanaceae	Solanales	2003	Damyang, Jeollanam-do, South Korea	South Korea	Eastern Asia	Asia		35.3199	126.983					Seo 2007, https://doi.org/10.5423/RPD.2007.13.1.024	Seo 2007	https://doi.org/10.5423/RPD.2007.13.1.024	2007	Tiffany Lowe-Power
1216					128			Capsicum annuum (Pepper)	Capsicum annuum	Capsicum	Solanaceae	Solanales	2006	Eumseong, South Korea	South Korea	Eastern Asia	Asia		36.9369	127.692					Seo 2007, https://doi.org/10.5423/RPD.2007.13.1.024	Seo 2007	https://doi.org/10.5423/RPD.2007.13.1.024	2007	Tiffany Lowe-Power
1217					127			Capsicum annuum (Pepper)	Capsicum annuum	Capsicum	Solanaceae	Solanales	2006	Eumseong, South Korea	South Korea	Eastern Asia	Asia		36.9369	127.692					Seo 2007, https://doi.org/10.5423/RPD.2007.13.1.024	Seo 2007	https://doi.org/10.5423/RPD.2007.13.1.024	2007	Tiffany Lowe-Power
1218					124			Capsicum annuum (Pepper)	Capsicum annuum	Capsicum	Solanaceae	Solanales	2006	Hongcheon, Gangwon-do, South Korea	South Korea	Eastern Asia	Asia		37.6915	127.886					Seo 2007, https://doi.org/10.5423/RPD.2007.13.1.024	Seo 2007	https://doi.org/10.5423/RPD.2007.13.1.024	2007	Tiffany Lowe-Power
1219					125			Capsicum annuum (Pepper)	Capsicum annuum	Capsicum	Solanaceae	Solanales	2006	Hongcheon, Gangwon-do, South Korea	South Korea	Eastern Asia	Asia		37.6915	127.886					Seo 2007, https://doi.org/10.5423/RPD.2007.13.1.024	Seo 2007	https://doi.org/10.5423/RPD.2007.13.1.024	2007	Tiffany Lowe-Power
1220					126			Capsicum annuum (Pepper)	Capsicum annuum	Capsicum	Solanaceae	Solanales	2006	Hongcheon, Gangwon-do, South Korea	South Korea	Eastern Asia	Asia		37.6915	127.886					Seo 2007, https://doi.org/10.5423/RPD.2007.13.1.024	Seo 2007	https://doi.org/10.5423/RPD.2007.13.1.024	2007	Tiffany Lowe-Power
1221					129			Capsicum annuum (Pepper)	Capsicum annuum	Capsicum	Solanaceae	Solanales	2006	Hwaseong, South Korea	South Korea	Eastern Asia	Asia		37.1994	126.831					Seo 2007, https://doi.org/10.5423/RPD.2007.13.1.024	Seo 2007	https://doi.org/10.5423/RPD.2007.13.1.024	2007	Tiffany Lowe-Power
1222					130			Capsicum annuum (Pepper)	Capsicum annuum	Capsicum	Solanaceae	Solanales	2006	Hwaseong, South Korea	South Korea	Eastern Asia	Asia		37.1994	126.831					Seo 2007, https://doi.org/10.5423/RPD.2007.13.1.024	Seo 2007	https://doi.org/10.5423/RPD.2007.13.1.024	2007	Tiffany Lowe-Power
1223					SL0107			Capsicum annuum (Pepper)	Capsicum annuum	Capsicum	Solanaceae	Solanales	1999	Hwaseong, South Korea	South Korea	Eastern Asia	Asia		37.1994	126.831					Seo 2007, https://doi.org/10.5423/RPD.2007.13.1.024	Seo 2007	https://doi.org/10.5423/RPD.2007.13.1.024	2007	Tiffany Lowe-Power
1224					SL0108			Capsicum annuum (Pepper)	Capsicum annuum	Capsicum	Solanaceae	Solanales	1999	Hwaseong, South Korea	South Korea	Eastern Asia	Asia		37.1994	126.831					Seo 2007, https://doi.org/10.5423/RPD.2007.13.1.024	Seo 2007	https://doi.org/10.5423/RPD.2007.13.1.024	2007	Tiffany Lowe-Power
1225					SL0109			Capsicum annuum (Pepper)	Capsicum annuum	Capsicum	Solanaceae	Solanales	1999	Hwaseong, South Korea	South Korea	Eastern Asia	Asia		37.1994	126.831					Seo 2007, https://doi.org/10.5423/RPD.2007.13.1.024	Seo 2007	https://doi.org/10.5423/RPD.2007.13.1.024	2007	Tiffany Lowe-Power
1226					13			Capsicum annuum (Pepper)	Capsicum annuum	Capsicum	Solanaceae	Solanales	2004	Miryang, Gyeongsangnam-do, South Korea	South Korea	Eastern Asia	Asia		35.4966	128.747					Seo 2007, https://doi.org/10.5423/RPD.2007.13.1.024	Seo 2007	https://doi.org/10.5423/RPD.2007.13.1.024	2007	Tiffany Lowe-Power
1227					15			Capsicum annuum (Pepper)	Capsicum annuum	Capsicum	Solanaceae	Solanales	2004	Miryang, Gyeongsangnam-do, South Korea	South Korea	Eastern Asia	Asia		35.4966	128.747					Seo 2007, https://doi.org/10.5423/RPD.2007.13.1.024	Seo 2007	https://doi.org/10.5423/RPD.2007.13.1.024	2007	Tiffany Lowe-Power
1228					SL0111			Capsicum annuum (Pepper)	Capsicum annuum	Capsicum	Solanaceae	Solanales	2001	Naju, South Korea	South Korea	Eastern Asia	Asia		35.0159	126.712					Seo 2007, https://doi.org/10.5423/RPD.2007.13.1.024	Seo 2007	https://doi.org/10.5423/RPD.2007.13.1.024	2007	Tiffany Lowe-Power
1229					SL0112			Capsicum annuum (Pepper)	Capsicum annuum	Capsicum	Solanaceae	Solanales	2001	Naju, South Korea	South Korea	Eastern Asia	Asia		35.0159	126.712					Seo 2007, https://doi.org/10.5423/RPD.2007.13.1.024	Seo 2007	https://doi.org/10.5423/RPD.2007.13.1.024	2007	Tiffany Lowe-Power
1230					SL0114			Capsicum annuum (Pepper)	Capsicum annuum	Capsicum	Solanaceae	Solanales	2001	Naju, South Korea	South Korea	Eastern Asia	Asia		35.0159	126.712					Seo 2007, https://doi.org/10.5423/RPD.2007.13.1.024	Seo 2007	https://doi.org/10.5423/RPD.2007.13.1.024	2007	Tiffany Lowe-Power
1231					SL0115			Capsicum annuum (Pepper)	Capsicum annuum	Capsicum	Solanaceae	Solanales	2001	Naju, South Korea	South Korea	Eastern Asia	Asia		35.0159	126.712					Seo 2007, https://doi.org/10.5423/RPD.2007.13.1.024	Seo 2007	https://doi.org/10.5423/RPD.2007.13.1.024	2007	Tiffany Lowe-Power
1232					SL0116			Capsicum annuum (Pepper)	Capsicum annuum	Capsicum	Solanaceae	Solanales	2001	Naju, South Korea	South Korea	Eastern Asia	Asia		35.0159	126.712					Seo 2007, https://doi.org/10.5423/RPD.2007.13.1.024	Seo 2007	https://doi.org/10.5423/RPD.2007.13.1.024	2007	Tiffany Lowe-Power
1233					SL0117			Capsicum annuum (Pepper)	Capsicum annuum	Capsicum	Solanaceae	Solanales	2001	Naju, South Korea	South Korea	Eastern Asia	Asia		35.0159	126.712					Seo 2007, https://doi.org/10.5423/RPD.2007.13.1.024	Seo 2007	https://doi.org/10.5423/RPD.2007.13.1.024	2007	Tiffany Lowe-Power
1234					SL0100			Capsicum annuum (Pepper)	Capsicum annuum	Capsicum	Solanaceae	Solanales	1999	Seosan, South Korea	South Korea	Eastern Asia	Asia		36.781	126.456					Seo 2007, https://doi.org/10.5423/RPD.2007.13.1.024	Seo 2007	https://doi.org/10.5423/RPD.2007.13.1.024	2007	Tiffany Lowe-Power
1235					R2			Solanum lycopersicum (Tomato)	Solanum lycopersicum	Solanum	Solanaceae	Solanales	2005	Chungnam, South Korea	South Korea	Eastern Asia	Asia		35.9078	127.767					Seo 2007, https://doi.org/10.5423/RPD.2007.13.1.024	Seo 2007	https://doi.org/10.5423/RPD.2007.13.1.024	2007	Tiffany Lowe-Power
1236					R5			Solanum lycopersicum (Tomato)	Solanum lycopersicum	Solanum	Solanaceae	Solanales	2005	Chungnam, South Korea	South Korea	Eastern Asia	Asia		35.9078	127.767					Seo 2007, https://doi.org/10.5423/RPD.2007.13.1.024	Seo 2007	https://doi.org/10.5423/RPD.2007.13.1.024	2007	Tiffany Lowe-Power
1237					R6			Solanum lycopersicum (Tomato)	Solanum lycopersicum	Solanum	Solanaceae	Solanales	2005	Chungnam, South Korea	South Korea	Eastern Asia	Asia		35.9078	127.767					Seo 2007, https://doi.org/10.5423/RPD.2007.13.1.024	Seo 2007	https://doi.org/10.5423/RPD.2007.13.1.024	2007	Tiffany Lowe-Power
1238					R7			Solanum lycopersicum (Tomato)	Solanum lycopersicum	Solanum	Solanaceae	Solanales	2005	Chungnam, South Korea	South Korea	Eastern Asia	Asia		35.9078	127.767					Seo 2007, https://doi.org/10.5423/RPD.2007.13.1.024	Seo 2007	https://doi.org/10.5423/RPD.2007.13.1.024	2007	Tiffany Lowe-Power
1239					R8			Solanum lycopersicum (Tomato)	Solanum lycopersicum	Solanum	Solanaceae	Solanales	2005	Chungnam, South Korea	South Korea	Eastern Asia	Asia		35.9078	127.767					Seo 2007, https://doi.org/10.5423/RPD.2007.13.1.024	Seo 2007	https://doi.org/10.5423/RPD.2007.13.1.024	2007	Tiffany Lowe-Power
1240					R24			Solanum lycopersicum (Tomato)	Solanum lycopersicum	Solanum	Solanaceae	Solanales	2006	Hwaseong, South Korea	South Korea	Eastern Asia	Asia		37.1994	126.831					Seo 2007, https://doi.org/10.5423/RPD.2007.13.1.024	Seo 2007	https://doi.org/10.5423/RPD.2007.13.1.024	2007	Tiffany Lowe-Power
1241					R23			Solanum lycopersicum (Tomato)	Solanum lycopersicum	Solanum	Solanaceae	Solanales	2006	Hwaseong, South Korea	South Korea	Eastern Asia	Asia		37.1994	126.831					Seo 2007, https://doi.org/10.5423/RPD.2007.13.1.024	Seo 2007	https://doi.org/10.5423/RPD.2007.13.1.024	2007	Tiffany Lowe-Power
1242					R22			Solanum lycopersicum (Tomato)	Solanum lycopersicum	Solanum	Solanaceae	Solanales	2005	Pyeongtaek, South Korea	South Korea	Eastern Asia	Asia		36.9924	127.114					Seo 2007, https://doi.org/10.5423/RPD.2007.13.1.024	Seo 2007	https://doi.org/10.5423/RPD.2007.13.1.024	2007	Tiffany Lowe-Power
1243					R14			Solanum lycopersicum (Tomato)	Solanum lycopersicum	Solanum	Solanaceae	Solanales	2005	Uiwang, South Korea	South Korea	Eastern Asia	Asia		37.3451	126.97					Seo 2007, https://doi.org/10.5423/RPD.2007.13.1.024	Seo 2007	https://doi.org/10.5423/RPD.2007.13.1.024	2007	Tiffany Lowe-Power
1244					R16			Solanum lycopersicum (Tomato)	Solanum lycopersicum	Solanum	Solanaceae	Solanales	2005	Uiwang, South Korea	South Korea	Eastern Asia	Asia		37.3451	126.97					Seo 2007, https://doi.org/10.5423/RPD.2007.13.1.024	Seo 2007	https://doi.org/10.5423/RPD.2007.13.1.024	2007	Tiffany Lowe-Power
1245					R17			Solanum lycopersicum (Tomato)	Solanum lycopersicum	Solanum	Solanaceae	Solanales	2005	Uiwang, South Korea	South Korea	Eastern Asia	Asia		37.3451	126.97					Seo 2007, https://doi.org/10.5423/RPD.2007.13.1.024	Seo 2007	https://doi.org/10.5423/RPD.2007.13.1.024	2007	Tiffany Lowe-Power
1246					R18			Solanum lycopersicum (Tomato)	Solanum lycopersicum	Solanum	Solanaceae	Solanales	2005	Uiwang, South Korea	South Korea	Eastern Asia	Asia		37.3451	126.97					Seo 2007, https://doi.org/10.5423/RPD.2007.13.1.024	Seo 2007	https://doi.org/10.5423/RPD.2007.13.1.024	2007	Tiffany Lowe-Power
1247	II	IIB	4	NPB	IBSBF1454			Cucurbita pepo (Field Pumpkin)	Cucurbita pepo	Cucurbita	Cucurbitaceae	Cucurbitales		Brazil	Brazil	Eastern South America	South America		-9.5889	-51.6198		EF371844	EF371876		Wicker 2007, https://doi.org/10.1128/AEM.00841-07	Wicker 2007	https://doi.org/10.1128/AEM.00841-07	2007	Tiffany Lowe-Power
1248	II	IIA	6		ICMP6782			Musa sp.	Musa sp.	Musa	Musaceae	Zingiberales		Brazil	Brazil	Eastern South America	South America		-9.5889	-51.6198		DQ011553			Wicker 2007, https://doi.org/10.1128/AEM.00841-07	Wicker 2007	https://doi.org/10.1128/AEM.00841-07	2007	Tiffany Lowe-Power
1249	II	IIA	6		ICMP9600			Musa sp.	Musa sp.	Musa	Musaceae	Zingiberales		Brazil	Brazil	Eastern South America	South America		-9.5889	-51.6198		DQ011554			Wicker 2007, https://doi.org/10.1128/AEM.00841-07	Wicker 2007	https://doi.org/10.1128/AEM.00841-07	2007	Tiffany Lowe-Power
1250	II	IIB	4	E	UW70			Musa paradisiaca (Plantain)	Musa paradisiaca	Musa	Musaceae	Zingiberales	1960	Colombia	Colombia	Northern South America	South America		3.06509	-73.1291		KU708035	AY756794		Wicker 2007, https://doi.org/10.1128/AEM.00841-07	Wicker 2007	https://doi.org/10.1128/AEM.00841-07	2007	Tiffany Lowe-Power
1251	II	IIB	3		UW9			Heliconia sp. (Lobster-claws)	Heliconia sp.	Heliconia	Heliconiaceae	Zingiberales		Costa Rica	Costa Rica	Central America	North America		10.2578	-84.2009		AF295257	AY756744		Wicker 2007, https://doi.org/10.1128/AEM.00841-07	Wicker 2007	https://doi.org/10.1128/AEM.00841-07	2007	Tiffany Lowe-Power
1252	II	IIB	4	NPB	SPV02-60074			Anthurium sp. (Laceleaf)	Anthurium sp.	Anthurium	Araceae	Alismatales	2002	Basse-Pointe, Martinique Island, French West Indes, France	Martinique	Caribbean	North America		14.869	-61.1145					Wicker 2007, https://doi.org/10.1128/AEM.00841-07	Wicker 2007	https://doi.org/10.1128/AEM.00841-07	2007	Tiffany Lowe-Power
1253	II	IIB	4	NPB	CFBP6800			Anthurium sp. (Laceleaf)	Anthurium sp.	Anthurium	Araceae	Alismatales	2001	Gros Morne, Martinique Island, French West Indes, France	Martinique	Caribbean	North America		14.7106	-61.0032		EF371825	EF371865		Wicker 2007, https://doi.org/10.1128/AEM.00841-07	Wicker 2007	https://doi.org/10.1128/AEM.00841-07	2007	Tiffany Lowe-Power
1254	II	IIA	5 (Sequevar 5 has been divided into other sequevars. Sequevar 5 no longer exists)		CFBP7016			Anthurium sp. (Laceleaf)	Anthurium sp.	Anthurium	Araceae	Alismatales	2003	Gros Morne, Martinique Island, French West Indes, France	Martinique	Caribbean	North America		14.7106	-61.0032		EF371828	EF371870		Wicker 2007, https://doi.org/10.1128/AEM.00841-07	Wicker 2007	https://doi.org/10.1128/AEM.00841-07	2007	Tiffany Lowe-Power
1255	II	IIB	4	NPB	CIR02-009			Anthurium sp. (Laceleaf)	Anthurium sp.	Anthurium	Araceae	Alismatales	2002	Gros Morne, Martinique Island, French West Indes, France	Martinique	Caribbean	North America		14.7106	-61.0032					Wicker 2007, https://doi.org/10.1128/AEM.00841-07	Wicker 2007	https://doi.org/10.1128/AEM.00841-07	2007	Tiffany Lowe-Power
1256	II	IIB	4	NPB	CIR02-010(6)			Anthurium sp. (Laceleaf)	Anthurium sp.	Anthurium	Araceae	Alismatales	2002	Gros Morne, Martinique Island, French West Indes, France	Martinique	Caribbean	North America		14.7106	-61.0032					Wicker 2007, https://doi.org/10.1128/AEM.00841-07	Wicker 2007	https://doi.org/10.1128/AEM.00841-07	2007	Tiffany Lowe-Power
1257	II	IIB	4	NPB	CIR02-023(1)			Anthurium sp. (Laceleaf)	Anthurium sp.	Anthurium	Araceae	Alismatales	2002	Gros Morne, Martinique Island, French West Indes, France	Martinique	Caribbean	North America		14.7106	-61.0032					Wicker 2007, https://doi.org/10.1128/AEM.00841-07	Wicker 2007	https://doi.org/10.1128/AEM.00841-07	2007	Tiffany Lowe-Power
1258	II	IIB	4	NPB	CIR02-023(3)			Anthurium sp. (Laceleaf)	Anthurium sp.	Anthurium	Araceae	Alismatales	2002	Gros Morne, Martinique Island, French West Indes, France	Martinique	Caribbean	North America		14.7106	-61.0032					Wicker 2007, https://doi.org/10.1128/AEM.00841-07	Wicker 2007	https://doi.org/10.1128/AEM.00841-07	2007	Tiffany Lowe-Power
1259	II	IIB	4	NPB	CIR02-024bt			Anthurium sp. (Laceleaf)	Anthurium sp.	Anthurium	Araceae	Alismatales	2002	Gros Morne, Martinique Island, French West Indes, France	Martinique	Caribbean	North America		14.7106	-61.0032					Wicker 2007, https://doi.org/10.1128/AEM.00841-07	Wicker 2007	https://doi.org/10.1128/AEM.00841-07	2007	Tiffany Lowe-Power
1260	II	IIB	4	NPB	CIR02-024F			Anthurium sp. (Laceleaf)	Anthurium sp.	Anthurium	Araceae	Alismatales	2002	Gros Morne, Martinique Island, French West Indes, France	Martinique	Caribbean	North America		14.7106	-61.0032					Wicker 2007, https://doi.org/10.1128/AEM.00841-07	Wicker 2007	https://doi.org/10.1128/AEM.00841-07	2007	Tiffany Lowe-Power
1261	II	IIB	4	NPB	CIR02-024R			Anthurium sp. (Laceleaf)	Anthurium sp.	Anthurium	Araceae	Alismatales	2002	Gros Morne, Martinique Island, French West Indes, France	Martinique	Caribbean	North America		14.7106	-61.0032					Wicker 2007, https://doi.org/10.1128/AEM.00841-07	Wicker 2007	https://doi.org/10.1128/AEM.00841-07	2007	Tiffany Lowe-Power
1262	II	IIB	4	NPB	CIR02-024T			Anthurium sp. (Laceleaf)	Anthurium sp.	Anthurium	Araceae	Alismatales	2002	Gros Morne, Martinique Island, French West Indes, France	Martinique	Caribbean	North America		14.7106	-61.0032					Wicker 2007, https://doi.org/10.1128/AEM.00841-07	Wicker 2007	https://doi.org/10.1128/AEM.00841-07	2007	Tiffany Lowe-Power
1263	II	IIB	4	NPB	CIR02-026			Anthurium sp. (Laceleaf)	Anthurium sp.	Anthurium	Araceae	Alismatales	2002	Gros Morne, Martinique Island, French West Indes, France	Martinique	Caribbean	North America		14.7106	-61.0032					Wicker 2007, https://doi.org/10.1128/AEM.00841-07	Wicker 2007	https://doi.org/10.1128/AEM.00841-07	2007	Tiffany Lowe-Power
1264	II				CIR02-027			Anthurium sp. (Laceleaf)	Anthurium sp.	Anthurium	Araceae	Alismatales	2002	Gros Morne, Martinique Island, French West Indes, France	Martinique	Caribbean	North America		14.7106	-61.0032					Wicker 2007, https://doi.org/10.1128/AEM.00841-07	Wicker 2007	https://doi.org/10.1128/AEM.00841-07	2007	Tiffany Lowe-Power
1265	II				CIR02-029			Anthurium sp. (Laceleaf)	Anthurium sp.	Anthurium	Araceae	Alismatales	2002	Gros Morne, Martinique Island, French West Indes, France	Martinique	Caribbean	North America		14.7106	-61.0032					Wicker 2007, https://doi.org/10.1128/AEM.00841-07	Wicker 2007	https://doi.org/10.1128/AEM.00841-07	2007	Tiffany Lowe-Power
1266	II	IIB	4	NPB	CIR02-155(1)			Anthurium sp. (Laceleaf)	Anthurium sp.	Anthurium	Araceae	Alismatales	2002	Gros Morne, Martinique Island, French West Indes, France	Martinique	Caribbean	North America		14.7106	-61.0032					Wicker 2007, https://doi.org/10.1128/AEM.00841-07	Wicker 2007	https://doi.org/10.1128/AEM.00841-07	2007	Tiffany Lowe-Power
1267	II	IIB	4	NPB	CIR02-156c			Anthurium sp. (Laceleaf)	Anthurium sp.	Anthurium	Araceae	Alismatales	2002	Gros Morne, Martinique Island, French West Indes, France	Martinique	Caribbean	North America		14.7106	-61.0032					Wicker 2007, https://doi.org/10.1128/AEM.00841-07	Wicker 2007	https://doi.org/10.1128/AEM.00841-07	2007	Tiffany Lowe-Power
1268	II				CIR02-266(1)			Anthurium sp. (Laceleaf)	Anthurium sp.	Anthurium	Araceae	Alismatales	2002	Gros Morne, Martinique Island, French West Indes, France	Martinique	Caribbean	North America		14.7106	-61.0032					Wicker 2007, https://doi.org/10.1128/AEM.00841-07	Wicker 2007	https://doi.org/10.1128/AEM.00841-07	2007	Tiffany Lowe-Power
1269	II				CIR02-266(2)			Anthurium sp. (Laceleaf)	Anthurium sp.	Anthurium	Araceae	Alismatales	2002	Gros Morne, Martinique Island, French West Indes, France	Martinique	Caribbean	North America		14.7106	-61.0032					Wicker 2007, https://doi.org/10.1128/AEM.00841-07	Wicker 2007	https://doi.org/10.1128/AEM.00841-07	2007	Tiffany Lowe-Power
1270	II	IIB	4	NPB	CIR03-086(1)			Anthurium sp. (Laceleaf)	Anthurium sp.	Anthurium	Araceae	Alismatales	2003	Gros Morne, Martinique Island, French West Indes, France	Martinique	Caribbean	North America		14.7106	-61.0032					Wicker 2007, https://doi.org/10.1128/AEM.00841-07	Wicker 2007	https://doi.org/10.1128/AEM.00841-07	2007	Tiffany Lowe-Power
1271	II	IIB	4	NPB	CIR03-086(2)			Anthurium sp. (Laceleaf)	Anthurium sp.	Anthurium	Araceae	Alismatales	2003	Gros Morne, Martinique Island, French West Indes, France	Martinique	Caribbean	North America		14.7106	-61.0032					Wicker 2007, https://doi.org/10.1128/AEM.00841-07	Wicker 2007	https://doi.org/10.1128/AEM.00841-07	2007	Tiffany Lowe-Power
1272	II	IIB	4	NPB	CIR03-088			Anthurium sp. (Laceleaf)	Anthurium sp.	Anthurium	Araceae	Alismatales	2003	Gros Morne, Martinique Island, French West Indes, France	Martinique	Caribbean	North America		14.7106	-61.0032					Wicker 2007, https://doi.org/10.1128/AEM.00841-07	Wicker 2007	https://doi.org/10.1128/AEM.00841-07	2007	Tiffany Lowe-Power
1273	I				CIR03-091(1)			Anthurium sp. (Laceleaf)	Anthurium sp.	Anthurium	Araceae	Alismatales	2003	Gros Morne, Martinique Island, French West Indes, France	Martinique	Caribbean	North America		14.7106	-61.0032					Wicker 2007, https://doi.org/10.1128/AEM.00841-07	Wicker 2007	https://doi.org/10.1128/AEM.00841-07	2007	Tiffany Lowe-Power
1274	I				CIR03-091(2)			Anthurium sp. (Laceleaf)	Anthurium sp.	Anthurium	Araceae	Alismatales	2003	Gros Morne, Martinique Island, French West Indes, France	Martinique	Caribbean	North America		14.7106	-61.0032					Wicker 2007, https://doi.org/10.1128/AEM.00841-07	Wicker 2007	https://doi.org/10.1128/AEM.00841-07	2007	Tiffany Lowe-Power
1275	II				CIR03-092(2)			Anthurium sp. (Laceleaf)	Anthurium sp.	Anthurium	Araceae	Alismatales	2003	Gros Morne, Martinique Island, French West Indes, France	Martinique	Caribbean	North America		14.7106	-61.0032					Wicker 2007, https://doi.org/10.1128/AEM.00841-07	Wicker 2007	https://doi.org/10.1128/AEM.00841-07	2007	Tiffany Lowe-Power
1276	II	IIB	4	NPB	SPV00-30211			Anthurium sp. (Laceleaf)	Anthurium sp.	Anthurium	Araceae	Alismatales	2000	Gros Morne, Martinique Island, French West Indes, France	Martinique	Caribbean	North America		14.7106	-61.0032					Wicker 2007, https://doi.org/10.1128/AEM.00841-07	Wicker 2007	https://doi.org/10.1128/AEM.00841-07	2007	Tiffany Lowe-Power
1277	II	IIB	4	NPB	SPV00-30248			Anthurium sp. (Laceleaf)	Anthurium sp.	Anthurium	Araceae	Alismatales	2000	Gros Morne, Martinique Island, French West Indes, France	Martinique	Caribbean	North America		14.7106	-61.0032					Wicker 2007, https://doi.org/10.1128/AEM.00841-07	Wicker 2007	https://doi.org/10.1128/AEM.00841-07	2007	Tiffany Lowe-Power
1278	II	IIB	4	NPB	SPV00-30249			Anthurium sp. (Laceleaf)	Anthurium sp.	Anthurium	Araceae	Alismatales	2000	Gros Morne, Martinique Island, French West Indes, France	Martinique	Caribbean	North America		14.7106	-61.0032					Wicker 2007, https://doi.org/10.1128/AEM.00841-07	Wicker 2007	https://doi.org/10.1128/AEM.00841-07	2007	Tiffany Lowe-Power
1279	II	IIB	4	NPB	SPV00-30264			Anthurium sp. (Laceleaf)	Anthurium sp.	Anthurium	Araceae	Alismatales	2000	Gros Morne, Martinique Island, French West Indes, France	Martinique	Caribbean	North America		14.7106	-61.0032					Wicker 2007, https://doi.org/10.1128/AEM.00841-07	Wicker 2007	https://doi.org/10.1128/AEM.00841-07	2007	Tiffany Lowe-Power
1280	II	IIB	4	NPB	SPV00-30272			Anthurium sp. (Laceleaf)	Anthurium sp.	Anthurium	Araceae	Alismatales	2000	Gros Morne, Martinique Island, French West Indes, France	Martinique	Caribbean	North America		14.7106	-61.0032					Wicker 2007, https://doi.org/10.1128/AEM.00841-07	Wicker 2007	https://doi.org/10.1128/AEM.00841-07	2007	Tiffany Lowe-Power
1281	II	IIB	4	NPB	SPV01-30126			Anthurium sp. (Laceleaf)	Anthurium sp.	Anthurium	Araceae	Alismatales	2001	Gros Morne, Martinique Island, French West Indes, France	Martinique	Caribbean	North America		14.7106	-61.0032					Wicker 2007, https://doi.org/10.1128/AEM.00841-07	Wicker 2007	https://doi.org/10.1128/AEM.00841-07	2007	Tiffany Lowe-Power
1282	II	IIB	4	NPB	SPV01-30141			Anthurium sp. (Laceleaf)	Anthurium sp.	Anthurium	Araceae	Alismatales	2001	Gros Morne, Martinique Island, French West Indes, France	Martinique	Caribbean	North America		14.7106	-61.0032					Wicker 2007, https://doi.org/10.1128/AEM.00841-07	Wicker 2007	https://doi.org/10.1128/AEM.00841-07	2007	Tiffany Lowe-Power
1283	II	IIB	4	NPB	SPV01-60015			Anthurium sp. (Laceleaf)	Anthurium sp.	Anthurium	Araceae	Alismatales	2001	Gros Morne, Martinique Island, French West Indes, France	Martinique	Caribbean	North America		14.7106	-61.0032					Wicker 2007, https://doi.org/10.1128/AEM.00841-07	Wicker 2007	https://doi.org/10.1128/AEM.00841-07	2007	Tiffany Lowe-Power
1284	II	IIB	4	NPB	SPV02-30069			Anthurium sp. (Laceleaf)	Anthurium sp.	Anthurium	Araceae	Alismatales	2002	Gros Morne, Martinique Island, French West Indes, France	Martinique	Caribbean	North America		14.7106	-61.0032					Wicker 2007, https://doi.org/10.1128/AEM.00841-07	Wicker 2007	https://doi.org/10.1128/AEM.00841-07	2007	Tiffany Lowe-Power
1285	II	IIB	4	NPB	SPV02-30139			Anthurium sp. (Laceleaf)	Anthurium sp.	Anthurium	Araceae	Alismatales	2002	Gros Morne, Martinique Island, French West Indes, France	Martinique	Caribbean	North America		14.7106	-61.0032					Wicker 2007, https://doi.org/10.1128/AEM.00841-07	Wicker 2007	https://doi.org/10.1128/AEM.00841-07	2007	Tiffany Lowe-Power
1286	II	IIB	4	NPB	SPV02-30157			Anthurium sp. (Laceleaf)	Anthurium sp.	Anthurium	Araceae	Alismatales	2002	Gros Morne, Martinique Island, French West Indes, France	Martinique	Caribbean	North America		14.7106	-61.0032					Wicker 2007, https://doi.org/10.1128/AEM.00841-07	Wicker 2007	https://doi.org/10.1128/AEM.00841-07	2007	Tiffany Lowe-Power
1287	II	IIB	4	NPB	SPV02-60247			Anthurium sp. (Laceleaf)	Anthurium sp.	Anthurium	Araceae	Alismatales	2002	Gros Morne, Martinique Island, French West Indes, France	Martinique	Caribbean	North America		14.7106	-61.0032					Wicker 2007, https://doi.org/10.1128/AEM.00841-07	Wicker 2007	https://doi.org/10.1128/AEM.00841-07	2007	Tiffany Lowe-Power
1288	II	IIB	4	NPB	SPV99-1540			Anthurium sp. (Laceleaf)	Anthurium sp.	Anthurium	Araceae	Alismatales	1999	Gros Morne, Martinique Island, French West Indes, France	Martinique	Caribbean	North America		14.7106	-61.0032					Wicker 2007, https://doi.org/10.1128/AEM.00841-07	Wicker 2007	https://doi.org/10.1128/AEM.00841-07	2007	Tiffany Lowe-Power
1289	II	IIB	4	NPB	SPV99-1541			Anthurium sp. (Laceleaf)	Anthurium sp.	Anthurium	Araceae	Alismatales		Gros Morne, Martinique Island, French West Indes, France	Martinique	Caribbean	North America		14.7106	-61.0032		EF371822	EF371857		Wicker 2007, https://doi.org/10.1128/AEM.00841-07	Wicker 2007	https://doi.org/10.1128/AEM.00841-07	2007	Tiffany Lowe-Power
1290	II	IIB	4	NPB	SPV99-1542			Anthurium sp. (Laceleaf)	Anthurium sp.	Anthurium	Araceae	Alismatales	1999	Gros Morne, Martinique Island, French West Indes, France	Martinique	Caribbean	North America		14.7106	-61.0032					Wicker 2007, https://doi.org/10.1128/AEM.00841-07	Wicker 2007	https://doi.org/10.1128/AEM.00841-07	2007	Tiffany Lowe-Power
1291	II	IIB	4	NPB	SPV00-30240			Anthurium sp. (Laceleaf)	Anthurium sp.	Anthurium	Araceae	Alismatales	2000	Lamentin, Martinique Island, French West Indes, France	Martinique	Caribbean	North America		14.6415	-61.0242					Wicker 2007, https://doi.org/10.1128/AEM.00841-07	Wicker 2007	https://doi.org/10.1128/AEM.00841-07	2007	Tiffany Lowe-Power
1292	II	IIB	4	NPB	SPV00-30242			Anthurium sp. (Laceleaf)	Anthurium sp.	Anthurium	Araceae	Alismatales	2000	Lamentin, Martinique Island, French West Indes, France	Martinique	Caribbean	North America		14.6415	-61.0242					Wicker 2007, https://doi.org/10.1128/AEM.00841-07	Wicker 2007	https://doi.org/10.1128/AEM.00841-07	2007	Tiffany Lowe-Power
1293	II	IIB	4	NPB	SPV99-1533			Anthurium sp. (Laceleaf)	Anthurium sp.	Anthurium	Araceae	Alismatales	1999	Lamentin, Martinique Island, French West Indes, France	Martinique	Caribbean	North America		14.6415	-61.0242					Wicker 2007, https://doi.org/10.1128/AEM.00841-07	Wicker 2007	https://doi.org/10.1128/AEM.00841-07	2007	Tiffany Lowe-Power
1294	II	IIB	4	NPB	SPV99-1536			Anthurium sp. (Laceleaf)	Anthurium sp.	Anthurium	Araceae	Alismatales	1999	Lamentin, Martinique Island, French West Indes, France	Martinique	Caribbean	North America		14.6415	-61.0242					Wicker 2007, https://doi.org/10.1128/AEM.00841-07	Wicker 2007	https://doi.org/10.1128/AEM.00841-07	2007	Tiffany Lowe-Power
1295	II				CIR02-136(4)			Anthurium sp. (Laceleaf)	Anthurium sp.	Anthurium	Araceae	Alismatales	2002	Le Vauclin, Martinique Island, French West Indes, France	Martinique	Caribbean	North America		14.5455	-60.8398					Wicker 2007, https://doi.org/10.1128/AEM.00841-07	Wicker 2007	https://doi.org/10.1128/AEM.00841-07	2007	Tiffany Lowe-Power
1296	II	IIB	4	NPB	SPV00-30005			Anthurium sp. (Laceleaf)	Anthurium sp.	Anthurium	Araceae	Alismatales	2000	Macouba, Martinique Island, French West Indes, France	Martinique	Caribbean	North America		14.6415	-61.0242					Wicker 2007, https://doi.org/10.1128/AEM.00841-07	Wicker 2007	https://doi.org/10.1128/AEM.00841-07	2007	Tiffany Lowe-Power
1297	II	IIB	4	NPB	SPV00-30224			Anthurium sp. (Laceleaf)	Anthurium sp.	Anthurium	Araceae	Alismatales	2000	Macouba, Martinique Island, French West Indes, France	Martinique	Caribbean	North America		14.6415	-61.0242					Wicker 2007, https://doi.org/10.1128/AEM.00841-07	Wicker 2007	https://doi.org/10.1128/AEM.00841-07	2007	Tiffany Lowe-Power
1298	II	IIB	4	NPB	SPV00-30088			Anthurium sp. (Laceleaf)	Anthurium sp.	Anthurium	Araceae	Alismatales	2000	Martinique Island, French West Indes, France	Martinique	Caribbean	North America		14.6415	-61.0242					Wicker 2007, https://doi.org/10.1128/AEM.00841-07	Wicker 2007	https://doi.org/10.1128/AEM.00841-07	2007	Tiffany Lowe-Power
1299	II	IIB	4	NPB	SPV99-1504			Anthurium sp. (Laceleaf)	Anthurium sp.	Anthurium	Araceae	Alismatales	1999	Martinique Island, French West Indes, France	Martinique	Caribbean	North America		14.6415	-61.0242					Wicker 2007, https://doi.org/10.1128/AEM.00841-07	Wicker 2007	https://doi.org/10.1128/AEM.00841-07	2007	Tiffany Lowe-Power
1300	II	IIB	4	NPB	CFBP6785			Anthurium sp. (Laceleaf)	Anthurium sp.	Anthurium	Araceae	Alismatales	1999	Morne Rouge, Martinique Island, French West Indes, France	Martinique	Caribbean	North America		14.6415	-61.0242					Wicker 2007, https://doi.org/10.1128/AEM.00841-07	Wicker 2007	https://doi.org/10.1128/AEM.00841-07	2007	Tiffany Lowe-Power
1301	II	IIB	4	NPB	CIR02-080			Anthurium sp. (Laceleaf)	Anthurium sp.	Anthurium	Araceae	Alismatales	2007	Morne Rouge, Martinique Island, French West Indes, France	Martinique	Caribbean	North America		14.6415	-61.0242		EF371819	EF371854		Wicker 2007, https://doi.org/10.1128/AEM.00841-07	Wicker 2007	https://doi.org/10.1128/AEM.00841-07	2007	Tiffany Lowe-Power
1302	II	IIB	4	NPB	CIR02-094			Anthurium sp. (Laceleaf)	Anthurium sp.	Anthurium	Araceae	Alismatales	2002	Morne Rouge, Martinique Island, French West Indes, France	Martinique	Caribbean	North America		14.6415	-61.0242					Wicker 2007, https://doi.org/10.1128/AEM.00841-07	Wicker 2007	https://doi.org/10.1128/AEM.00841-07	2007	Tiffany Lowe-Power
1303	II	IIB	4	NPB	CIR02-096			Anthurium sp. (Laceleaf)	Anthurium sp.	Anthurium	Araceae	Alismatales	2002	Morne Rouge, Martinique Island, French West Indes, France	Martinique	Caribbean	North America		14.6415	-61.0242					Wicker 2007, https://doi.org/10.1128/AEM.00841-07	Wicker 2007	https://doi.org/10.1128/AEM.00841-07	2007	Tiffany Lowe-Power
1304	II	IIB	4	NPB	CIR02-104			Anthurium sp. (Laceleaf)	Anthurium sp.	Anthurium	Araceae	Alismatales	2002	Morne Rouge, Martinique Island, French West Indes, France	Martinique	Caribbean	North America		14.6415	-61.0242					Wicker 2007, https://doi.org/10.1128/AEM.00841-07	Wicker 2007	https://doi.org/10.1128/AEM.00841-07	2007	Tiffany Lowe-Power
1305	II	IIB	4	NPB	SPV00-30215			Anthurium sp. (Laceleaf)	Anthurium sp.	Anthurium	Araceae	Alismatales	2000	Morne Rouge, Martinique Island, French West Indes, France	Martinique	Caribbean	North America		14.6415	-61.0242					Wicker 2007, https://doi.org/10.1128/AEM.00841-07	Wicker 2007	https://doi.org/10.1128/AEM.00841-07	2007	Tiffany Lowe-Power
1306	II	IIB	4	NPB	SPV01-00074			Anthurium sp. (Laceleaf)	Anthurium sp.	Anthurium	Araceae	Alismatales	2001	Morne Rouge, Martinique Island, French West Indes, France	Martinique	Caribbean	North America		14.6415	-61.0242					Wicker 2007, https://doi.org/10.1128/AEM.00841-07	Wicker 2007	https://doi.org/10.1128/AEM.00841-07	2007	Tiffany Lowe-Power
1307	II	IIB	4	NPB	SPV02-30099			Anthurium sp. (Laceleaf)	Anthurium sp.	Anthurium	Araceae	Alismatales	2002	Morne Rouge, Martinique Island, French West Indes, France	Martinique	Caribbean	North America		14.6415	-61.0242					Wicker 2007, https://doi.org/10.1128/AEM.00841-07	Wicker 2007	https://doi.org/10.1128/AEM.00841-07	2007	Tiffany Lowe-Power
1308	II	IIB	4	NPB	SPV99-1119			Anthurium sp. (Laceleaf)	Anthurium sp.	Anthurium	Araceae	Alismatales		Morne Rouge, Martinique Island, French West Indes, France	Martinique	Caribbean	North America		14.6415	-61.0242		EF371829	EF371863		Wicker 2007, https://doi.org/10.1128/AEM.00841-07	Wicker 2007	https://doi.org/10.1128/AEM.00841-07	2007	Tiffany Lowe-Power
1309	II	IIB	4	NPB	SPV99-1122			Anthurium sp. (Laceleaf)	Anthurium sp.	Anthurium	Araceae	Alismatales	1999	Morne Rouge, Martinique Island, French West Indes, France	Martinique	Caribbean	North America		14.6415	-61.0242					Wicker 2007, https://doi.org/10.1128/AEM.00841-07	Wicker 2007	https://doi.org/10.1128/AEM.00841-07	2007	Tiffany Lowe-Power
1310	II	IIB	4	NPB	CFBP6784			Anthurium sp. (Laceleaf)	Anthurium sp.	Anthurium	Araceae	Alismatales	1999	Saint Joseph, Martinique Island, French West Indes, France	Martinique	Caribbean	North America		14.6415	-61.0242		EF371813	AY756742		Wicker 2007, https://doi.org/10.1128/AEM.00841-07	Wicker 2007	https://doi.org/10.1128/AEM.00841-07	2007	Tiffany Lowe-Power	ANT307
1311	II				CIR03-093			Anthurium sp. (Laceleaf)	Anthurium sp.	Anthurium	Araceae	Alismatales	2003	Saint Joseph, Martinique Island, French West Indes, France	Martinique	Caribbean	North America		14.6415	-61.0242					Wicker 2007, https://doi.org/10.1128/AEM.00841-07	Wicker 2007	https://doi.org/10.1128/AEM.00841-07	2007	Tiffany Lowe-Power
1312	I				CIR03-094(1)			Anthurium sp. (Laceleaf)	Anthurium sp.	Anthurium	Araceae	Alismatales	2003	Saint Joseph, Martinique Island, French West Indes, France	Martinique	Caribbean	North America		14.6415	-61.0242					Wicker 2007, https://doi.org/10.1128/AEM.00841-07	Wicker 2007	https://doi.org/10.1128/AEM.00841-07	2007	Tiffany Lowe-Power
1313	I				CIR03-094(2)			Anthurium sp. (Laceleaf)	Anthurium sp.	Anthurium	Araceae	Alismatales	2003	Saint Joseph, Martinique Island, French West Indes, France	Martinique	Caribbean	North America		14.6415	-61.0242					Wicker 2007, https://doi.org/10.1128/AEM.00841-07	Wicker 2007	https://doi.org/10.1128/AEM.00841-07	2007	Tiffany Lowe-Power
1314	II	IIB	4	NPB	SPV01-30003			Anthurium sp. (Laceleaf)	Anthurium sp.	Anthurium	Araceae	Alismatales	2001	Saint Joseph, Martinique Island, French West Indes, France	Martinique	Caribbean	North America		14.6415	-61.0242					Wicker 2007, https://doi.org/10.1128/AEM.00841-07	Wicker 2007	https://doi.org/10.1128/AEM.00841-07	2007	Tiffany Lowe-Power
1315	II	IIB	4	NPB	SPV01-60214			Anthurium sp. (Laceleaf)	Anthurium sp.	Anthurium	Araceae	Alismatales	2001	Saint Joseph, Martinique Island, French West Indes, France	Martinique	Caribbean	North America		14.6415	-61.0242					Wicker 2007, https://doi.org/10.1128/AEM.00841-07	Wicker 2007	https://doi.org/10.1128/AEM.00841-07	2007	Tiffany Lowe-Power
1316	II	IIB	4	NPB	SPV02-30039			Anthurium sp. (Laceleaf)	Anthurium sp.	Anthurium	Araceae	Alismatales	2002	Saint Joseph, Martinique Island, French West Indes, France	Martinique	Caribbean	North America		14.6415	-61.0242					Wicker 2007, https://doi.org/10.1128/AEM.00841-07	Wicker 2007	https://doi.org/10.1128/AEM.00841-07	2007	Tiffany Lowe-Power
1317	II	IIB	4	NPB	SPV02-30056			Anthurium sp. (Laceleaf)	Anthurium sp.	Anthurium	Araceae	Alismatales	2002	Saint Joseph, Martinique Island, French West Indes, France	Martinique	Caribbean	North America		14.6415	-61.0242					Wicker 2007, https://doi.org/10.1128/AEM.00841-07	Wicker 2007	https://doi.org/10.1128/AEM.00841-07	2007	Tiffany Lowe-Power
1318	II	IIB	4	NPB	SPV99-1472			Anthurium sp. (Laceleaf)	Anthurium sp.	Anthurium	Araceae	Alismatales	1999	Saint Joseph, Martinique Island, French West Indes, France	Martinique	Caribbean	North America		14.6415	-61.0242					Wicker 2007, https://doi.org/10.1128/AEM.00841-07	Wicker 2007	https://doi.org/10.1128/AEM.00841-07	2007	Tiffany Lowe-Power
1319	II	IIB	4	NPB	CIR02-005(1)			Anthurium sp. (Laceleaf)	Anthurium sp.	Anthurium	Araceae	Alismatales	2002	Saint Joseph, Martinique Island, French West Indes, France	Martinique	Caribbean	North America		14.6415	-61.0242					Wicker 2007, https://doi.org/10.1128/AEM.00841-07	Wicker 2007	https://doi.org/10.1128/AEM.00841-07	2007	Tiffany Lowe-Power
1320	II	IIB	4	NPB	CIR02-005(1)R			Anthurium sp. (Laceleaf)	Anthurium sp.	Anthurium	Araceae	Alismatales	2002	Saint Joseph, Martinique Island, French West Indes, France	Martinique	Caribbean	North America		14.6415	-61.0242					Wicker 2007, https://doi.org/10.1128/AEM.00841-07	Wicker 2007	https://doi.org/10.1128/AEM.00841-07	2007	Tiffany Lowe-Power
1321	II	IIB	4	NPB	CIR02-005(1)T			Anthurium sp. (Laceleaf)	Anthurium sp.	Anthurium	Araceae	Alismatales	2002	Saint Joseph, Martinique Island, French West Indes, France	Martinique	Caribbean	North America		14.6415	-61.0242					Wicker 2007, https://doi.org/10.1128/AEM.00841-07	Wicker 2007	https://doi.org/10.1128/AEM.00841-07	2007	Tiffany Lowe-Power
1322	II	IIB	4	NPB	CIR02-153(1)			Anthurium sp. (Laceleaf)	Anthurium sp.	Anthurium	Araceae	Alismatales	2002	Saint Joseph, Martinique Island, French West Indes, France	Martinique	Caribbean	North America		14.6415	-61.0242					Wicker 2007, https://doi.org/10.1128/AEM.00841-07	Wicker 2007	https://doi.org/10.1128/AEM.00841-07	2007	Tiffany Lowe-Power
1323	II	IIB	4	NPB	CIR02-153(2)			Anthurium sp. (Laceleaf)	Anthurium sp.	Anthurium	Araceae	Alismatales	2002	Saint Joseph, Martinique Island, French West Indes, France	Martinique	Caribbean	North America		14.6415	-61.0242					Wicker 2007, https://doi.org/10.1128/AEM.00841-07	Wicker 2007	https://doi.org/10.1128/AEM.00841-07	2007	Tiffany Lowe-Power
1324	II				CIR02-181(1)c			Anthurium sp. (Laceleaf)	Anthurium sp.	Anthurium	Araceae	Alismatales	2002	Sainte Marie, Martinique Island, French West Indes, France	Martinique	Caribbean	North America		14.6415	-61.0242					Wicker 2007, https://doi.org/10.1128/AEM.00841-07	Wicker 2007	https://doi.org/10.1128/AEM.00841-07	2007	Tiffany Lowe-Power
1325	II	IIB	4	NPB	CIR02-181t			Anthurium sp. (Laceleaf)	Anthurium sp.	Anthurium	Araceae	Alismatales	2002	Sainte Marie, Martinique Island, French West Indes, France	Martinique	Caribbean	North America		14.6415	-61.0242					Wicker 2007, https://doi.org/10.1128/AEM.00841-07	Wicker 2007	https://doi.org/10.1128/AEM.00841-07	2007	Tiffany Lowe-Power
1326	II				CIR02-008(4)			Anthurium sp. (Laceleaf)	Anthurium sp.	Anthurium	Araceae	Alismatales	2002	La Trinite, Martinique Island, French West Indes, France	Martinique	Caribbean	North America		14.6415	-61.0242					Wicker 2007, https://doi.org/10.1128/AEM.00841-07	Wicker 2007	https://doi.org/10.1128/AEM.00841-07	2007	Tiffany Lowe-Power
1327	II				CIR02-008(4)B			Anthurium sp. (Laceleaf)	Anthurium sp.	Anthurium	Araceae	Alismatales	2002	La Trinite, Martinique Island, French West Indes, France	Martinique	Caribbean	North America		14.6415	-61.0242					Wicker 2007, https://doi.org/10.1128/AEM.00841-07	Wicker 2007	https://doi.org/10.1128/AEM.00841-07	2007	Tiffany Lowe-Power
1328	II				CIR02-177e			Anthurium sp. (Laceleaf)	Anthurium sp.	Anthurium	Araceae	Alismatales	2002	La Trinite, Martinique Island, French West Indes, France	Martinique	Caribbean	North America		14.6415	-61.0242					Wicker 2007, https://doi.org/10.1128/AEM.00841-07	Wicker 2007	https://doi.org/10.1128/AEM.00841-07	2007	Tiffany Lowe-Power
1329	II				CIR02-177r			Anthurium sp. (Laceleaf)	Anthurium sp.	Anthurium	Araceae	Alismatales	2002	La Trinite, Martinique Island, French West Indes, France	Martinique	Caribbean	North America		14.6415	-61.0242					Wicker 2007, https://doi.org/10.1128/AEM.00841-07	Wicker 2007	https://doi.org/10.1128/AEM.00841-07	2007	Tiffany Lowe-Power
1330	II				CIR02-179r			Anthurium sp. (Laceleaf)	Anthurium sp.	Anthurium	Araceae	Alismatales	2002	La Trinite, Martinique Island, French West Indes, France	Martinique	Caribbean	North America		14.6415	-61.0242					Wicker 2007, https://doi.org/10.1128/AEM.00841-07	Wicker 2007	https://doi.org/10.1128/AEM.00841-07	2007	Tiffany Lowe-Power
1331	II				CFBP6803			Anthurium sp. (Laceleaf)	Anthurium sp.	Anthurium	Araceae	Alismatales	2002	Vauclin, Martinique Island, French West Indes, France	Martinique	Caribbean	North America		14.6415	-61.0242					Wicker 2007, https://doi.org/10.1128/AEM.00841-07	Wicker 2007	https://doi.org/10.1128/AEM.00841-07	2007	Tiffany Lowe-Power
1332	II				CIR02-174(2)			Canna indica (Purple Arrowroot)	Canna indica	Canna	Cannaceae	Zingiberales	2002	Lamentin, Martinique Island, French West Indes, France	Martinique	Caribbean	North America		14.6415	-61.0242					Wicker 2007, https://doi.org/10.1128/AEM.00841-07	Wicker 2007	https://doi.org/10.1128/AEM.00841-07	2007	Tiffany Lowe-Power
1333	II	IIA	38		CFBP6779			Canna indica (Purple Arrowroot)	Canna indica	Canna	Cannaceae	Zingiberales	2002	Le Lamentin, Martinique Island, French West Indes, France	Martinique	Caribbean	North America		14.616	-61.0002		EF371835	EF371872		Wicker 2007, https://doi.org/10.1128/AEM.00841-07	Wicker 2007	https://doi.org/10.1128/AEM.00841-07	2007	Tiffany Lowe-Power
1334	I				CFBP6790			Capsicum annuum (Pepper)	Capsicum annuum	Capsicum	Solanaceae	Solanales	2002	Bellefontaine, Martinique Island, French West Indes, France	Martinique	Caribbean	North America		14.6415	-61.0242					Wicker 2007, https://doi.org/10.1128/AEM.00841-07	Wicker 2007	https://doi.org/10.1128/AEM.00841-07	2007	Tiffany Lowe-Power
1335	I				CFBP2970			Capsicum annuum (Pepper)	Capsicum annuum	Capsicum	Solanaceae	Solanales	1985	Fort de France, Martinique Island, French West Indes, France	Martinique	Caribbean	North America		14.6415	-61.0242					Wicker 2007, https://doi.org/10.1128/AEM.00841-07	Wicker 2007	https://doi.org/10.1128/AEM.00841-07	2007	Tiffany Lowe-Power
1336	I				CIR02-035			Capsicum annuum (Pepper)	Capsicum annuum	Capsicum	Solanaceae	Solanales	2002	Marigot, Martinique Island, French West Indes, France	Martinique	Caribbean	North America		14.6415	-61.0242					Wicker 2007, https://doi.org/10.1128/AEM.00841-07	Wicker 2007	https://doi.org/10.1128/AEM.00841-07	2007	Tiffany Lowe-Power
1337	I				CIR02-036(1)			Capsicum annuum (Pepper)	Capsicum annuum	Capsicum	Solanaceae	Solanales	2002	Marigot, Martinique Island, French West Indes, France	Martinique	Caribbean	North America		14.6415	-61.0242					Wicker 2007, https://doi.org/10.1128/AEM.00841-07	Wicker 2007	https://doi.org/10.1128/AEM.00841-07	2007	Tiffany Lowe-Power
1338	I				SPV01-60028			Capsicum annuum (Pepper)	Capsicum annuum	Capsicum	Solanaceae	Solanales	2001	Sainte Luce, Martinique Island, French West Indes, France	Martinique	Caribbean	North America		14.6415	-61.0242					Wicker 2007, https://doi.org/10.1128/AEM.00841-07	Wicker 2007	https://doi.org/10.1128/AEM.00841-07	2007	Tiffany Lowe-Power
1339	II				CFBP6787			Capsicum annuum (Pepper)	Capsicum annuum	Capsicum	Solanaceae	Solanales	1994	Sainte Marie, Martinique Island, French West Indes, France	Martinique	Caribbean	North America		14.6415	-61.0242					Wicker 2007, https://doi.org/10.1128/AEM.00841-07	Wicker 2007	https://doi.org/10.1128/AEM.00841-07	2007	Tiffany Lowe-Power
1340	I				SPV01-60189			Capsicum annuum (Pepper)	Capsicum annuum	Capsicum	Solanaceae	Solanales	2001	La Trinite, Martinique Island, French West Indes, France	Martinique	Caribbean	North America		14.6415	-61.0242					Wicker 2007, https://doi.org/10.1128/AEM.00841-07	Wicker 2007	https://doi.org/10.1128/AEM.00841-07	2007	Tiffany Lowe-Power
1341	I				CIR02-165			Capsicum chinense (Habanero-type Pepper)	Capsicum chinense	Capsicum	Solanaceae	Solanales	2002	Lamentin, Martinique Island, French West Indes, France	Martinique	Caribbean	North America		14.6415	-61.0242					Wicker 2007, https://doi.org/10.1128/AEM.00841-07	Wicker 2007	https://doi.org/10.1128/AEM.00841-07	2007	Tiffany Lowe-Power
1342	I				CIR02-192			Capsicum chinense (Habanero-type Pepper)	Capsicum chinense	Capsicum	Solanaceae	Solanales	2002	Le Lorrain, Martinique Island, French West Indes, France	Martinique	Caribbean	North America		14.8324	-61.0545					Wicker 2007, https://doi.org/10.1128/AEM.00841-07	Wicker 2007	https://doi.org/10.1128/AEM.00841-07	2007	Tiffany Lowe-Power
1343	II				CIR02-270			Capsicum chinense (Habanero-type Pepper)	Capsicum chinense	Capsicum	Solanaceae	Solanales	2002	Le Lorrain, Martinique Island, French West Indes, France	Martinique	Caribbean	North America		14.8324	-61.0545					Wicker 2007, https://doi.org/10.1128/AEM.00841-07	Wicker 2007	https://doi.org/10.1128/AEM.00841-07	2007	Tiffany Lowe-Power
1344	I				CIR02-037			Capsicum chinense (Habanero-type Pepper)	Capsicum chinense	Capsicum	Solanaceae	Solanales	2002	Marigot, Martinique Island, French West Indes, France	Martinique	Caribbean	North America		14.6415	-61.0242					Wicker 2007, https://doi.org/10.1128/AEM.00841-07	Wicker 2007	https://doi.org/10.1128/AEM.00841-07	2007	Tiffany Lowe-Power
1345	I				CIR02-0404			Capsicum chinense (Habanero-type Pepper)	Capsicum chinense	Capsicum	Solanaceae	Solanales	2002	Marigot, Martinique Island, French West Indes, France	Martinique	Caribbean	North America		14.6415	-61.0242					Wicker 2007, https://doi.org/10.1128/AEM.00841-07	Wicker 2007	https://doi.org/10.1128/AEM.00841-07	2007	Tiffany Lowe-Power
1346	I				CIR02-041			Capsicum chinense (Habanero-type Pepper)	Capsicum chinense	Capsicum	Solanaceae	Solanales	2002	Marigot, Martinique Island, French West Indes, France	Martinique	Caribbean	North America		14.6415	-61.0242					Wicker 2007, https://doi.org/10.1128/AEM.00841-07	Wicker 2007	https://doi.org/10.1128/AEM.00841-07	2007	Tiffany Lowe-Power
1347	II				CIR02-042			Capsicum chinense (Habanero-type Pepper)	Capsicum chinense	Capsicum	Solanaceae	Solanales	2002	Marigot, Martinique Island, French West Indes, France	Martinique	Caribbean	North America		14.6415	-61.0242					Wicker 2007, https://doi.org/10.1128/AEM.00841-07	Wicker 2007	https://doi.org/10.1128/AEM.00841-07	2007	Tiffany Lowe-Power
1348	I				CIR02-043			Capsicum chinense (Habanero-type Pepper)	Capsicum chinense	Capsicum	Solanaceae	Solanales	2002	Marigot, Martinique Island, French West Indes, France	Martinique	Caribbean	North America		14.6415	-61.0242					Wicker 2007, https://doi.org/10.1128/AEM.00841-07	Wicker 2007	https://doi.org/10.1128/AEM.00841-07	2007	Tiffany Lowe-Power
1349	I				SPV93-0240			Capsicum chinense (Habanero-type Pepper)	Capsicum chinense	Capsicum	Solanaceae	Solanales	1993	Saint Esprit, Martinique Island, French West Indes, France	Martinique	Caribbean	North America		14.6415	-61.0242					Wicker 2007, https://doi.org/10.1128/AEM.00841-07	Wicker 2007	https://doi.org/10.1128/AEM.00841-07	2007	Tiffany Lowe-Power
1350	I				SPV02-60277			Capsicum chinense (Habanero-type Pepper)	Capsicum chinense	Capsicum	Solanaceae	Solanales	2002	Vauclin, Martinique Island, French West Indes, France	Martinique	Caribbean	North America		14.6415	-61.0242					Wicker 2007, https://doi.org/10.1128/AEM.00841-07	Wicker 2007	https://doi.org/10.1128/AEM.00841-07	2007	Tiffany Lowe-Power
1351	I				CIR02-191(1)			Capsicum frutescens (Tabasco Pepper)	Capsicum frutescens	Capsicum	Solanaceae	Solanales	2002	Le Lorrain, Martinique Island, French West Indes, France	Martinique	Caribbean	North America		14.8324	-61.0545					Wicker 2007, https://doi.org/10.1128/AEM.00841-07	Wicker 2007	https://doi.org/10.1128/AEM.00841-07	2007	Tiffany Lowe-Power
1352	II	IIB	4	NPB	CFBP6777			Citrullus lanatus (Watermelon)	Citrullus lanatus	Citrullus	Cucurbitaceae	Cucurbitales	2003	Basse-Pointe, Martinique Island, French West Indes, France	Martinique	Caribbean	North America		14.869	-61.1145		EF371821	EF371856		Wicker 2007, https://doi.org/10.1128/AEM.00841-07	Wicker 2007	https://doi.org/10.1128/AEM.00841-07	2007	Tiffany Lowe-Power
1353	II	IIB	4	NPB	CIR02-269(2)			Citrullus lanatus (Watermelon)	Citrullus lanatus	Citrullus	Cucurbitaceae	Cucurbitales	2002	Basse-Pointe, Martinique Island, French West Indes, France	Martinique	Caribbean	North America		14.869	-61.1145					Wicker 2007, https://doi.org/10.1128/AEM.00841-07	Wicker 2007	https://doi.org/10.1128/AEM.00841-07	2007	Tiffany Lowe-Power
1354	II	IIB	4	NPB	CFBP7017			Citrullus lanatus (Watermelon)	Citrullus lanatus	Citrullus	Cucurbitaceae	Cucurbitales	2003	Macouba, Martinique Island, French West Indes, France	Martinique	Caribbean	North America		14.6415	-61.0242		EF371826	EF371860		Wicker 2007, https://doi.org/10.1128/AEM.00841-07	Wicker 2007	https://doi.org/10.1128/AEM.00841-07	2007	Tiffany Lowe-Power
1355	II				CIR02-289(2)			Citrullus lanatus (Watermelon)	Citrullus lanatus	Citrullus	Cucurbitaceae	Cucurbitales	2002	Saint Pierre, Martinique Island, French West Indes, France	Martinique	Caribbean	North America		14.6415	-61.0242					Wicker 2007, https://doi.org/10.1128/AEM.00841-07	Wicker 2007	https://doi.org/10.1128/AEM.00841-07	2007	Tiffany Lowe-Power
1356	I				CIR02-191(2)			Commelina diffusa (Climbing Dayflower)	Commelina diffusa	Commelina	Commelinaceae	Commelinales	2002	Le Lorrain, Martinique Island, French West Indes, France	Martinique	Caribbean	North America		14.8324	-61.0545					Wicker 2007, https://doi.org/10.1128/AEM.00841-07	Wicker 2007	https://doi.org/10.1128/AEM.00841-07	2007	Tiffany Lowe-Power
1357	II	IIB	4	NPB	CFBP6789			Cucumis melo (Cantaloupe)	Cucumis melo	Cucumis	Cucurbitaceae	Cucurbitales	2002	Le Francois, Martinique Island, French West Indes, France	Martinique	Caribbean	North America		14.6415	-61.0242					Wicker 2007, https://doi.org/10.1128/AEM.00841-07	Wicker 2007	https://doi.org/10.1128/AEM.00841-07	2007	Tiffany Lowe-Power
1358	II	IIB	4	NPB	SPV02-60285			Cucumis melo (Cantaloupe)	Cucumis melo	Cucumis	Cucurbitaceae	Cucurbitales	2002	Marin, Martinique Island, French West Indes, France	Martinique	Caribbean	North America		14.6415	-61.0242					Wicker 2007, https://doi.org/10.1128/AEM.00841-07	Wicker 2007	https://doi.org/10.1128/AEM.00841-07	2007	Tiffany Lowe-Power
1359	II	IIB	4	NPB	SPV01-60242			Cucumis melo (Cantaloupe)	Cucumis melo	Cucumis	Cucurbitaceae	Cucurbitales	2001	Vauclin, Martinique Island, French West Indes, France	Martinique	Caribbean	North America		14.6415	-61.0242					Wicker 2007, https://doi.org/10.1128/AEM.00841-07	Wicker 2007	https://doi.org/10.1128/AEM.00841-07	2007	Tiffany Lowe-Power
1360	II	IIB	4	NPB	SPV02-60037			Cucumis melo (Cantaloupe)	Cucumis melo	Cucumis	Cucurbitaceae	Cucurbitales		Vauclin, Martinique Island, French West Indes, France	Martinique	Caribbean	North America		14.6415	-61.0242		EF371815	EF371850		Wicker 2007, https://doi.org/10.1128/AEM.00841-07	Wicker 2007	https://doi.org/10.1128/AEM.00841-07	2007	Tiffany Lowe-Power
1361	II	IIB	4	NPB	SPV02-60144			Cucumis sativus (Cucumber)	Cucumis sativus	Cucumis	Cucurbitaceae	Cucurbitales		Fonds-Saint-Denis, Martinique Island, French West Indes, France	Martinique	Caribbean	North America		14.6415	-61.0242		EF371832	EF371867		Wicker 2007, https://doi.org/10.1128/AEM.00841-07	Wicker 2007	https://doi.org/10.1128/AEM.00841-07	2007	Tiffany Lowe-Power
1362	II	IIB	4	NPB	SPV02-60169			Cucumis sativus (Cucumber)	Cucumis sativus	Cucumis	Cucurbitaceae	Cucurbitales	2002	Fonds-Saint-Denis, Martinique Island, French West Indes, France	Martinique	Caribbean	North America		14.6415	-61.0242					Wicker 2007, https://doi.org/10.1128/AEM.00841-07	Wicker 2007	https://doi.org/10.1128/AEM.00841-07	2007	Tiffany Lowe-Power
1363	II	IIB	4	NPB	CFBP6781			Cucumis sativus (Cucumber)	Cucumis sativus	Cucumis	Cucurbitaceae	Cucurbitales	2002	Sainte Anne, Martinique Island, French West Indes, France	Martinique	Caribbean	North America		14.6415	-61.0242					Wicker 2007, https://doi.org/10.1128/AEM.00841-07	Wicker 2007	https://doi.org/10.1128/AEM.00841-07	2007	Tiffany Lowe-Power
1364	II	IIB	4	NPB	CIR02-142(2)			Cucumis sativus (Cucumber)	Cucumis sativus	Cucumis	Cucurbitaceae	Cucurbitales	2002	Sainte Anne, Martinique Island, French West Indes, France	Martinique	Caribbean	North America		14.6415	-61.0242					Wicker 2007, https://doi.org/10.1128/AEM.00841-07	Wicker 2007	https://doi.org/10.1128/AEM.00841-07	2007	Tiffany Lowe-Power
1365	II	IIB	4	NPB	CIR02-142(3)			Cucumis sativus (Cucumber)	Cucumis sativus	Cucumis	Cucurbitaceae	Cucurbitales	2002	Sainte Anne, Martinique Island, French West Indes, France	Martinique	Caribbean	North America		14.6415	-61.0242					Wicker 2007, https://doi.org/10.1128/AEM.00841-07	Wicker 2007	https://doi.org/10.1128/AEM.00841-07	2007	Tiffany Lowe-Power
1366	II	IIB	4	NPB	CIR02-142(4)			Cucumis sativus (Cucumber)	Cucumis sativus	Cucumis	Cucurbitaceae	Cucurbitales	2002	Sainte Anne, Martinique Island, French West Indes, France	Martinique	Caribbean	North America		14.6415	-61.0242					Wicker 2007, https://doi.org/10.1128/AEM.00841-07	Wicker 2007	https://doi.org/10.1128/AEM.00841-07	2007	Tiffany Lowe-Power
1367	II	IIB	4	NPB	CIR02-142(5)			Cucumis sativus (Cucumber)	Cucumis sativus	Cucumis	Cucurbitaceae	Cucurbitales	2002	Sainte Anne, Martinique Island, French West Indes, France	Martinique	Caribbean	North America		14.6415	-61.0242					Wicker 2007, https://doi.org/10.1128/AEM.00841-07	Wicker 2007	https://doi.org/10.1128/AEM.00841-07	2007	Tiffany Lowe-Power
1368	II	IIB	4	NPB	CIR02-142(6)			Cucumis sativus (Cucumber)	Cucumis sativus	Cucumis	Cucurbitaceae	Cucurbitales	2002	Sainte Anne, Martinique Island, French West Indes, France	Martinique	Caribbean	North America		14.6415	-61.0242					Wicker 2007, https://doi.org/10.1128/AEM.00841-07	Wicker 2007	https://doi.org/10.1128/AEM.00841-07	2007	Tiffany Lowe-Power
1369	II	IIB	4	NPB	CFBP7012			Cucurbita pepo (Field Pumpkin)	Cucurbita pepo	Cucurbita	Cucurbitaceae	Cucurbitales	2002	Le Marin, Martinique Island, French West Indes, France	Martinique	Caribbean	North America		14.6415	-61.0242		EF371818	EF371853		Wicker 2007, https://doi.org/10.1128/AEM.00841-07	Wicker 2007	https://doi.org/10.1128/AEM.00841-07	2007	Tiffany Lowe-Power
1370	II	IIB	4	NPB	CIR02-229(4)			Cucurbita pepo (Field Pumpkin)	Cucurbita pepo	Cucurbita	Cucurbitaceae	Cucurbitales	2002	Le Marin, Martinique Island, French West Indes, France	Martinique	Caribbean	North America		14.6415	-61.0242					Wicker 2007, https://doi.org/10.1128/AEM.00841-07	Wicker 2007	https://doi.org/10.1128/AEM.00841-07	2007	Tiffany Lowe-Power
1371	II	IIB	4	NPB	CIR02-229(5)			Cucurbita pepo (Field Pumpkin)	Cucurbita pepo	Cucurbita	Cucurbitaceae	Cucurbitales	2002	Le Marin, Martinique Island, French West Indes, France	Martinique	Caribbean	North America		14.6415	-61.0242					Wicker 2007, https://doi.org/10.1128/AEM.00841-07	Wicker 2007	https://doi.org/10.1128/AEM.00841-07	2007	Tiffany Lowe-Power
1372	I				CFBP6776			Cucurbita pepo (Field Pumpkin)	Cucurbita pepo	Cucurbita	Cucurbitaceae	Cucurbitales	2003	Macouba, Martinique Island, French West Indes, France	Martinique	Caribbean	North America		14.6415	-61.0242					Wicker 2007, https://doi.org/10.1128/AEM.00841-07	Wicker 2007	https://doi.org/10.1128/AEM.00841-07	2007	Tiffany Lowe-Power
1373	II	IIB	4	NPB	CFBP6795			Cucurbita pepo (Field Pumpkin)	Cucurbita pepo	Cucurbita	Cucurbitaceae	Cucurbitales	2002	Saint Esprit, Martinique Island, French West Indes, France	Martinique	Caribbean	North America		14.6415	-61.0242		EF371837	EF371874		Wicker 2007, https://doi.org/10.1128/AEM.00841-07	Wicker 2007	https://doi.org/10.1128/AEM.00841-07	2007	Tiffany Lowe-Power
1374	II	IIB	4	NPB	CIR03-006			Cucurbita pepo (Field Pumpkin)	Cucurbita pepo	Cucurbita	Cucurbitaceae	Cucurbitales	2003	Saint Esprit, Martinique Island, French West Indes, France	Martinique	Caribbean	North America		14.6415	-61.0242					Wicker 2007, https://doi.org/10.1128/AEM.00841-07	Wicker 2007	https://doi.org/10.1128/AEM.00841-07	2007	Tiffany Lowe-Power
1375	II	IIB	4	NPB	CIR03-007			Cucurbita pepo (Field Pumpkin)	Cucurbita pepo	Cucurbita	Cucurbitaceae	Cucurbitales	2003	Saint Esprit, Martinique Island, French West Indes, France	Martinique	Caribbean	North America		14.6415	-61.0242					Wicker 2007, https://doi.org/10.1128/AEM.00841-07	Wicker 2007	https://doi.org/10.1128/AEM.00841-07	2007	Tiffany Lowe-Power
1376	I				CFBP2976			Ensete ventricosum (Enset)	Ensete ventricosum	Ensete	Musaceae	Zingiberales	1987	Le Lamentin, Martinique Island, French West Indes, France	Martinique	Caribbean	North America		14.616	-61.0002					Wicker 2007, https://doi.org/10.1128/AEM.00841-07	Wicker 2007	https://doi.org/10.1128/AEM.00841-07	2007	Tiffany Lowe-Power
1377	I				SPV90-0144			Eustoma sp. (Lisianthus)	Eustoma sp.	Eustoma	Gentianaceae	Gentianales	1990	Martinique Island, French West Indes, France	Martinique	Caribbean	North America		14.6415	-61.0242					Wicker 2007, https://doi.org/10.1128/AEM.00841-07	Wicker 2007	https://doi.org/10.1128/AEM.00841-07	2007	Tiffany Lowe-Power
1378	II	IIB	4	NPB	CFBP6801			Heliconia caribaea (Wild Plantain)	Heliconia caribaea	Heliconia	Heliconiaceae	Zingiberales	2001	Lezarde River, Gros-Morne, Martinique Island, French West Indes, France	Martinique	Caribbean	North America		14.6415	-61.0242		EF371836	EF371873		Wicker 2007, https://doi.org/10.1128/AEM.00841-07	Wicker 2007	https://doi.org/10.1128/AEM.00841-07	2007	Tiffany Lowe-Power
1379	II	IIB	4	C	CFBP6783	UW729, RUN17, CFBP6783, ANT75, UCD373		Heliconia caribaea (Wild Plantain)	Heliconia caribaea	Heliconia	Heliconiaceae	Zingiberales	2002	Morne Rouge, Martinique Island, French West Indes, France	Martinique	Caribbean	North America		14.6415	-61.0242	GCA_001644815.1	EF371817	EF371852		Wicker 2007, https://doi.org/10.1128/AEM.00841-07	Wicker 2007	https://doi.org/10.1128/AEM.00841-07	2007	Tiffany Lowe-Power
1380	II	IIB	4	NPB	CIR02-075(2)			Heliconia caribaea (Wild Plantain)	Heliconia caribaea	Heliconia	Heliconiaceae	Zingiberales	2002	Morne Rouge, Martinique Island, French West Indes, France	Martinique	Caribbean	North America		14.6415	-61.0242					Wicker 2007, https://doi.org/10.1128/AEM.00841-07	Wicker 2007	https://doi.org/10.1128/AEM.00841-07	2007	Tiffany Lowe-Power
1381	II	IIB	4	NPB	CFBP6799			Impatiens hawkerii (Impatiens)	Impatiens hawkerii	Impatiens	Balsaminaceae	Ericales	2002	Morne Rouge, Martinique Island, French West Indes, France	Martinique	Caribbean	North America		14.6415	-61.0242					Wicker 2007, https://doi.org/10.1128/AEM.00841-07	Wicker 2007	https://doi.org/10.1128/AEM.00841-07	2007	Tiffany Lowe-Power
1382	II	IIB	4	NPB	SPV02-30112			Impatiens hawkerii (Impatiens)	Impatiens hawkerii	Impatiens	Balsaminaceae	Ericales	2002	Morne Rouge, Martinique Island, French West Indes, France	Martinique	Caribbean	North America		14.6415	-61.0242					Wicker 2007, https://doi.org/10.1128/AEM.00841-07	Wicker 2007	https://doi.org/10.1128/AEM.00841-07	2007	Tiffany Lowe-Power
1383	II	IIB	4	NPB	SPV02-30174			Impatiens hawkerii (Impatiens)	Impatiens hawkerii	Impatiens	Balsaminaceae	Ericales	2002	Saint Joseph, Martinique Island, French West Indes, France	Martinique	Caribbean	North America		14.6415	-61.0242					Wicker 2007, https://doi.org/10.1128/AEM.00841-07	Wicker 2007	https://doi.org/10.1128/AEM.00841-07	2007	Tiffany Lowe-Power
1384	II	IIB	4	NPB	CFBP7015			Musa paradisiaca (Plantain)	Musa paradisiaca	Musa	Musaceae	Zingiberales	2004	La Trinite, Martinique Island, French West Indes, France	Martinique	Caribbean	North America		14.6415	-61.0242		EF371842	EF371866		Wicker 2007, https://doi.org/10.1128/AEM.00841-07	Wicker 2007	https://doi.org/10.1128/AEM.00841-07	2007	Tiffany Lowe-Power
1385	II	IIB	4	NPB	CIR04-006/16F			Musa paradisiaca (Plantain)	Musa paradisiaca	Musa	Musaceae	Zingiberales		La Trinite, Martinique Island, French West Indes, France	Martinique	Caribbean	North America		14.6415	-61.0242		EF371834	EF371862		Wicker 2007, https://doi.org/10.1128/AEM.00841-07	Wicker 2007	https://doi.org/10.1128/AEM.00841-07	2007	Tiffany Lowe-Power
1386	II	IIB	4	NPB	CFBP6782			Pandanus amaryllifolius (Pandan)	Pandanus amaryllifolius	Pandanus	Pandanaceae	Pandanales	2002	Morne Rouge, Martinique Island, French West Indes, France	Martinique	Caribbean	North America		14.6415	-61.0242		EF371827	EF371861		Wicker 2007, https://doi.org/10.1128/AEM.00841-07	Wicker 2007	https://doi.org/10.1128/AEM.00841-07	2007	Tiffany Lowe-Power
1387	I				CIR02-201(2)			Petroselinum crispum (Parsley)	Petroselinum crispum	Petroselinum	Apiaceae	Apiales	2002	Le Lorrain, Martinique Island, French West Indes, France	Martinique	Caribbean	North America		14.8324	-61.0545					Wicker 2007, https://doi.org/10.1128/AEM.00841-07	Wicker 2007	https://doi.org/10.1128/AEM.00841-07	2007	Tiffany Lowe-Power
1388	I				CIR02-201(3)			Petroselinum crispum (Parsley)	Petroselinum crispum	Petroselinum	Apiaceae	Apiales	2002	Le Lorrain, Martinique Island, French West Indes, France	Martinique	Caribbean	North America		14.8324	-61.0545					Wicker 2007, https://doi.org/10.1128/AEM.00841-07	Wicker 2007	https://doi.org/10.1128/AEM.00841-07	2007	Tiffany Lowe-Power
1389	I				CFBP6788			Petroselinum crispum (Parsley)	Petroselinum crispum	Petroselinum	Apiaceae	Apiales	2000	Saint Joseph, Martinique Island, French West Indes, France	Martinique	Caribbean	North America		14.6415	-61.0242					Wicker 2007, https://doi.org/10.1128/AEM.00841-07	Wicker 2007	https://doi.org/10.1128/AEM.00841-07	2007	Tiffany Lowe-Power
1390	II	IIB	4	NPB	SPV02-30177			Piper dilatatum	Piper dilatatum	Piper	Piperaceae	Piperales	2002	Saint Joseph, Martinique Island, French West Indes, France	Martinique	Caribbean	North America		14.6415	-61.0242					Wicker 2007, https://doi.org/10.1128/AEM.00841-07	Wicker 2007	https://doi.org/10.1128/AEM.00841-07	2007	Tiffany Lowe-Power
1391	I				SPV02-30102			Poa sp. (Meadow-grasses)	Poa sp.	Poa	Poaceae	Poales	2002	Morne Rouge, Martinique Island, French West Indes, France	Martinique	Caribbean	North America		14.6415	-61.0242					Wicker 2007, https://doi.org/10.1128/AEM.00841-07	Wicker 2007	https://doi.org/10.1128/AEM.00841-07	2007	Tiffany Lowe-Power
1392	II				CIR03-035			Solanum americanum (American Black Nightshade)	Solanum americanum	Solanum	Solanaceae	Solanales	2003	Ajoupa-Bouillon, Martinique Island, French West Indes, France	Martinique	Caribbean	North America		14.8251	-61.1142					Wicker 2007, https://doi.org/10.1128/AEM.00841-07	Wicker 2007	https://doi.org/10.1128/AEM.00841-07	2007	Tiffany Lowe-Power
1393	I				CIR03-074(2)			Solanum americanum (American Black Nightshade)	Solanum americanum	Solanum	Solanaceae	Solanales	2003	Macouba, Martinique Island, French West Indes, France	Martinique	Caribbean	North America		14.6415	-61.0242					Wicker 2007, https://doi.org/10.1128/AEM.00841-07	Wicker 2007	https://doi.org/10.1128/AEM.00841-07	2007	Tiffany Lowe-Power
1394	I				CIR03-080			Solanum americanum (American Black Nightshade)	Solanum americanum	Solanum	Solanaceae	Solanales	2003	Macouba, Martinique Island, French West Indes, France	Martinique	Caribbean	North America		14.6415	-61.0242					Wicker 2007, https://doi.org/10.1128/AEM.00841-07	Wicker 2007	https://doi.org/10.1128/AEM.00841-07	2007	Tiffany Lowe-Power
1395	II	IIB	4	NPB	CFBP6797			Solanum americanum (American Black Nightshade)	Solanum americanum	Solanum	Solanaceae	Solanales		Saint Joseph, Martinique Island, French West Indes, France	Martinique	Caribbean	North America		14.6415	-61.0242		EF371820	EF371855		Wicker 2007, https://doi.org/10.1128/AEM.00841-07	Wicker 2007	https://doi.org/10.1128/AEM.00841-07	2007	Tiffany Lowe-Power
1396	II	IIB	4	NPB	CFBP7011			Solanum lycopersicum (Tomato)	Solanum lycopersicum	Solanum	Solanaceae	Solanales	2003	Basse-Pointe, Martinique Island, French West Indes, France	Martinique	Caribbean	North America		14.869	-61.1145					Wicker 2007, https://doi.org/10.1128/AEM.00841-07	Wicker 2007	https://doi.org/10.1128/AEM.00841-07	2007	Tiffany Lowe-Power
1397	II	IIB	4	NPB	CIR02-268			Solanum lycopersicum (Tomato)	Solanum lycopersicum	Solanum	Solanaceae	Solanales	2002	Basse-Pointe, Martinique Island, French West Indes, France	Martinique	Caribbean	North America		14.869	-61.1145					Wicker 2007, https://doi.org/10.1128/AEM.00841-07	Wicker 2007	https://doi.org/10.1128/AEM.00841-07	2007	Tiffany Lowe-Power
1398	II	IIB	4	NPB	CIR03-081e			Solanum lycopersicum (Tomato)	Solanum lycopersicum	Solanum	Solanaceae	Solanales	2003	Basse-Pointe, Martinique Island, French West Indes, France	Martinique	Caribbean	North America		14.869	-61.1145					Wicker 2007, https://doi.org/10.1128/AEM.00841-07	Wicker 2007	https://doi.org/10.1128/AEM.00841-07	2007	Tiffany Lowe-Power
1399	I				CFBP6802			Solanum lycopersicum (Tomato)	Solanum lycopersicum	Solanum	Solanaceae	Solanales	2001	Ducos, Martinique Island, French West Indes, France	Martinique	Caribbean	North America		14.6415	-61.0242					Wicker 2007, https://doi.org/10.1128/AEM.00841-07	Wicker 2007	https://doi.org/10.1128/AEM.00841-07	2007	Tiffany Lowe-Power
1400	II	IIB	4	NPB	CFBP6786			Solanum lycopersicum (Tomato)	Solanum lycopersicum	Solanum	Solanaceae	Solanales	1998	Fort de France, Martinique Island, French West Indes, France	Martinique	Caribbean	North America		14.6415	-61.0242		EF371823	EF371858		Wicker 2007, https://doi.org/10.1128/AEM.00841-07	Wicker 2007	https://doi.org/10.1128/AEM.00841-07	2007	Tiffany Lowe-Power
1401	I				SPV95-0491			Solanum lycopersicum (Tomato)	Solanum lycopersicum	Solanum	Solanaceae	Solanales	1995	Fort de France, Martinique Island, French West Indes, France	Martinique	Caribbean	North America		14.6415	-61.0242					Wicker 2007, https://doi.org/10.1128/AEM.00841-07	Wicker 2007	https://doi.org/10.1128/AEM.00841-07	2007	Tiffany Lowe-Power
1402	I				CIR02-061			Solanum lycopersicum (Tomato)	Solanum lycopersicum	Solanum	Solanaceae	Solanales	2002	Gros Morne, Martinique Island, French West Indes, France	Martinique	Caribbean	North America		14.7106	-61.0032					Wicker 2007, https://doi.org/10.1128/AEM.00841-07	Wicker 2007	https://doi.org/10.1128/AEM.00841-07	2007	Tiffany Lowe-Power
1403	I				CIR02-063			Solanum lycopersicum (Tomato)	Solanum lycopersicum	Solanum	Solanaceae	Solanales	2002	Gros Morne, Martinique Island, French West Indes, France	Martinique	Caribbean	North America		14.7106	-61.0032					Wicker 2007, https://doi.org/10.1128/AEM.00841-07	Wicker 2007	https://doi.org/10.1128/AEM.00841-07	2007	Tiffany Lowe-Power
1404	I				CIR02-163(1)			Solanum lycopersicum (Tomato)	Solanum lycopersicum	Solanum	Solanaceae	Solanales	2002	Lamentin, Martinique Island, French West Indes, France	Martinique	Caribbean	North America		14.6415	-61.0242					Wicker 2007, https://doi.org/10.1128/AEM.00841-07	Wicker 2007	https://doi.org/10.1128/AEM.00841-07	2007	Tiffany Lowe-Power
1405	II	IIB	4	NPB	CIR02-163(2)c			Solanum lycopersicum (Tomato)	Solanum lycopersicum	Solanum	Solanaceae	Solanales	2002	Lamentin, Martinique Island, French West Indes, France	Martinique	Caribbean	North America		14.6415	-61.0242					Wicker 2007, https://doi.org/10.1128/AEM.00841-07	Wicker 2007	https://doi.org/10.1128/AEM.00841-07	2007	Tiffany Lowe-Power
1406	II				CIR02-166			Solanum lycopersicum (Tomato)	Solanum lycopersicum	Solanum	Solanaceae	Solanales	2002	Lamentin, Martinique Island, French West Indes, France	Martinique	Caribbean	North America		14.6415	-61.0242					Wicker 2007, https://doi.org/10.1128/AEM.00841-07	Wicker 2007	https://doi.org/10.1128/AEM.00841-07	2007	Tiffany Lowe-Power
1407	I				CIR02-167			Solanum lycopersicum (Tomato)	Solanum lycopersicum	Solanum	Solanaceae	Solanales	2002	Lamentin, Martinique Island, French West Indes, France	Martinique	Caribbean	North America		14.6415	-61.0242					Wicker 2007, https://doi.org/10.1128/AEM.00841-07	Wicker 2007	https://doi.org/10.1128/AEM.00841-07	2007	Tiffany Lowe-Power
1408	II				SPV96-1411			Solanum lycopersicum (Tomato)	Solanum lycopersicum	Solanum	Solanaceae	Solanales	1996	Lamentin, Martinique Island, French West Indes, France	Martinique	Caribbean	North America		14.6415	-61.0242					Wicker 2007, https://doi.org/10.1128/AEM.00841-07	Wicker 2007	https://doi.org/10.1128/AEM.00841-07	2007	Tiffany Lowe-Power
1409	II				CIR02-134			Solanum lycopersicum (Tomato)	Solanum lycopersicum	Solanum	Solanaceae	Solanales	2002	Le Francois, Martinique Island, French West Indes, France	Martinique	Caribbean	North America		14.6415	-61.0242					Wicker 2007, https://doi.org/10.1128/AEM.00841-07	Wicker 2007	https://doi.org/10.1128/AEM.00841-07	2007	Tiffany Lowe-Power
1410	II				RS25			Solanum lycopersicum (Tomato)	Solanum lycopersicum	Solanum	Solanaceae	Solanales		Le Lamentin, Martinique Island, French West Indes, France	Martinique	Caribbean	North America		14.616	-61.0002					Wicker 2007, https://doi.org/10.1128/AEM.00841-07	Wicker 2007	https://doi.org/10.1128/AEM.00841-07	2007	Tiffany Lowe-Power
1411	I				CFBP2955			Solanum lycopersicum (Tomato)	Solanum lycopersicum	Solanum	Solanaceae	Solanales	1984	Le Lamentin, Martinique Island, French West Indes, France	Martinique	Caribbean	North America		14.616	-61.0002					Wicker 2007, https://doi.org/10.1128/AEM.00841-07	Wicker 2007	https://doi.org/10.1128/AEM.00841-07	2007	Tiffany Lowe-Power
1412	II				CIR02-204			Solanum lycopersicum (Tomato)	Solanum lycopersicum	Solanum	Solanaceae	Solanales	2002	Le Lamentin, Martinique Island, French West Indes, France	Martinique	Caribbean	North America		14.616	-61.0002					Wicker 2007, https://doi.org/10.1128/AEM.00841-07	Wicker 2007	https://doi.org/10.1128/AEM.00841-07	2007	Tiffany Lowe-Power
1413	II				CIR02-205			Solanum lycopersicum (Tomato)	Solanum lycopersicum	Solanum	Solanaceae	Solanales	2002	Le Lamentin, Martinique Island, French West Indes, France	Martinique	Caribbean	North America		14.616	-61.0002					Wicker 2007, https://doi.org/10.1128/AEM.00841-07	Wicker 2007	https://doi.org/10.1128/AEM.00841-07	2007	Tiffany Lowe-Power
1414	II	IIB	4	NPB	CIR02-206			Solanum lycopersicum (Tomato)	Solanum lycopersicum	Solanum	Solanaceae	Solanales	2002	Le Lamentin, Martinique Island, French West Indes, France	Martinique	Caribbean	North America		14.616	-61.0002					Wicker 2007, https://doi.org/10.1128/AEM.00841-07	Wicker 2007	https://doi.org/10.1128/AEM.00841-07	2007	Tiffany Lowe-Power
1415	II	IIB	4	NPB	CIR02-207			Solanum lycopersicum (Tomato)	Solanum lycopersicum	Solanum	Solanaceae	Solanales	2002	Le Lamentin, Martinique Island, French West Indes, France	Martinique	Caribbean	North America		14.616	-61.0002					Wicker 2007, https://doi.org/10.1128/AEM.00841-07	Wicker 2007	https://doi.org/10.1128/AEM.00841-07	2007	Tiffany Lowe-Power
1416	II	IIB	4	NPB	CFBP6778			Solanum lycopersicum (Tomato)	Solanum lycopersicum	Solanum	Solanaceae	Solanales	2003	Le Lorrain, Martinique Island, French West Indes, France	Martinique	Caribbean	North America		14.8324	-61.0545		EF371816	EF371851		Wicker 2007, https://doi.org/10.1128/AEM.00841-07	Wicker 2007	https://doi.org/10.1128/AEM.00841-07	2007	Tiffany Lowe-Power
1417	II	IIB	4	NPB	CIR02-194(2)			Solanum lycopersicum (Tomato)	Solanum lycopersicum	Solanum	Solanaceae	Solanales	2002	Le Lorrain, Martinique Island, French West Indes, France	Martinique	Caribbean	North America		14.8324	-61.0545					Wicker 2007, https://doi.org/10.1128/AEM.00841-07	Wicker 2007	https://doi.org/10.1128/AEM.00841-07	2007	Tiffany Lowe-Power
1418	II	IIB	4	NPB	CIR02-194(3)			Solanum lycopersicum (Tomato)	Solanum lycopersicum	Solanum	Solanaceae	Solanales	2002	Le Lorrain, Martinique Island, French West Indes, France	Martinique	Caribbean	North America		14.8324	-61.0545					Wicker 2007, https://doi.org/10.1128/AEM.00841-07	Wicker 2007	https://doi.org/10.1128/AEM.00841-07	2007	Tiffany Lowe-Power
1419	II	IIB	4	NPB	CIR02-195(1)			Solanum lycopersicum (Tomato)	Solanum lycopersicum	Solanum	Solanaceae	Solanales	2002	Le Lorrain, Martinique Island, French West Indes, France	Martinique	Caribbean	North America		14.8324	-61.0545					Wicker 2007, https://doi.org/10.1128/AEM.00841-07	Wicker 2007	https://doi.org/10.1128/AEM.00841-07	2007	Tiffany Lowe-Power
1420	I				CIR02-195(2)			Solanum lycopersicum (Tomato)	Solanum lycopersicum	Solanum	Solanaceae	Solanales	2002	Le Lorrain, Martinique Island, French West Indes, France	Martinique	Caribbean	North America		14.8324	-61.0545					Wicker 2007, https://doi.org/10.1128/AEM.00841-07	Wicker 2007	https://doi.org/10.1128/AEM.00841-07	2007	Tiffany Lowe-Power
1421	II	IIB	4	NPB	CIR02-195(3)			Solanum lycopersicum (Tomato)	Solanum lycopersicum	Solanum	Solanaceae	Solanales	2002	Le Lorrain, Martinique Island, French West Indes, France	Martinique	Caribbean	North America		14.8324	-61.0545					Wicker 2007, https://doi.org/10.1128/AEM.00841-07	Wicker 2007	https://doi.org/10.1128/AEM.00841-07	2007	Tiffany Lowe-Power
1422	II	IIB	4	NPB	CIR02-196(1)			Solanum lycopersicum (Tomato)	Solanum lycopersicum	Solanum	Solanaceae	Solanales	2002	Le Lorrain, Martinique Island, French West Indes, France	Martinique	Caribbean	North America		14.8324	-61.0545					Wicker 2007, https://doi.org/10.1128/AEM.00841-07	Wicker 2007	https://doi.org/10.1128/AEM.00841-07	2007	Tiffany Lowe-Power
1423	II	IIB	4	NPB	CIR02-196(2)			Solanum lycopersicum (Tomato)	Solanum lycopersicum	Solanum	Solanaceae	Solanales	2002	Le Lorrain, Martinique Island, French West Indes, France	Martinique	Caribbean	North America		14.8324	-61.0545					Wicker 2007, https://doi.org/10.1128/AEM.00841-07	Wicker 2007	https://doi.org/10.1128/AEM.00841-07	2007	Tiffany Lowe-Power
1424	II	IIB	4	NPB	CIR02-267			Solanum lycopersicum (Tomato)	Solanum lycopersicum	Solanum	Solanaceae	Solanales	2002	Le Lorrain, Martinique Island, French West Indes, France	Martinique	Caribbean	North America		14.8324	-61.0545					Wicker 2007, https://doi.org/10.1128/AEM.00841-07	Wicker 2007	https://doi.org/10.1128/AEM.00841-07	2007	Tiffany Lowe-Power
1425	II				CIR02-243			Solanum lycopersicum (Tomato)	Solanum lycopersicum	Solanum	Solanaceae	Solanales	2002	Le Precheur, Martinique Island, French West Indes, France	Martinique	Caribbean	North America		14.8023	-61.2248					Wicker 2007, https://doi.org/10.1128/AEM.00841-07	Wicker 2007	https://doi.org/10.1128/AEM.00841-07	2007	Tiffany Lowe-Power
1426	II				CIR02-246			Solanum lycopersicum (Tomato)	Solanum lycopersicum	Solanum	Solanaceae	Solanales	2002	Le Precheur, Martinique Island, French West Indes, France	Martinique	Caribbean	North America		14.8023	-61.2248					Wicker 2007, https://doi.org/10.1128/AEM.00841-07	Wicker 2007	https://doi.org/10.1128/AEM.00841-07	2007	Tiffany Lowe-Power
1427	II				CIR02-250			Solanum lycopersicum (Tomato)	Solanum lycopersicum	Solanum	Solanaceae	Solanales	2002	Le Precheur, Martinique Island, French West Indes, France	Martinique	Caribbean	North America		14.8023	-61.2248					Wicker 2007, https://doi.org/10.1128/AEM.00841-07	Wicker 2007	https://doi.org/10.1128/AEM.00841-07	2007	Tiffany Lowe-Power
1428	II				CIR02-283			Solanum lycopersicum (Tomato)	Solanum lycopersicum	Solanum	Solanaceae	Solanales	2002	Le Precheur, Martinique Island, French West Indes, France	Martinique	Caribbean	North America		14.8023	-61.2248					Wicker 2007, https://doi.org/10.1128/AEM.00841-07	Wicker 2007	https://doi.org/10.1128/AEM.00841-07	2007	Tiffany Lowe-Power
1429	I				CIR03-076			Solanum lycopersicum (Tomato)	Solanum lycopersicum	Solanum	Solanaceae	Solanales	2003	Macouba, Martinique Island, French West Indes, France	Martinique	Caribbean	North America		14.6415	-61.0242					Wicker 2007, https://doi.org/10.1128/AEM.00841-07	Wicker 2007	https://doi.org/10.1128/AEM.00841-07	2007	Tiffany Lowe-Power
1430	II	IIB	4	NPB	CIR03-077			Solanum lycopersicum (Tomato)	Solanum lycopersicum	Solanum	Solanaceae	Solanales	2003	Macouba, Martinique Island, French West Indes, France	Martinique	Caribbean	North America		14.6415	-61.0242					Wicker 2007, https://doi.org/10.1128/AEM.00841-07	Wicker 2007	https://doi.org/10.1128/AEM.00841-07	2007	Tiffany Lowe-Power
1431	I				CIR02-032			Solanum lycopersicum (Tomato)	Solanum lycopersicum	Solanum	Solanaceae	Solanales	2002	Marigot, Martinique Island, French West Indes, France	Martinique	Caribbean	North America		14.6415	-61.0242					Wicker 2007, https://doi.org/10.1128/AEM.00841-07	Wicker 2007	https://doi.org/10.1128/AEM.00841-07	2007	Tiffany Lowe-Power
1432	I				CIR02-034			Solanum lycopersicum (Tomato)	Solanum lycopersicum	Solanum	Solanaceae	Solanales	2002	Marigot, Martinique Island, French West Indes, France	Martinique	Caribbean	North America		14.6415	-61.0242					Wicker 2007, https://doi.org/10.1128/AEM.00841-07	Wicker 2007	https://doi.org/10.1128/AEM.00841-07	2007	Tiffany Lowe-Power
1433	I				SPV91-0265			Solanum lycopersicum (Tomato)	Solanum lycopersicum	Solanum	Solanaceae	Solanales	1991	Martinique Island, French West Indes, France	Martinique	Caribbean	North America		14.6415	-61.0242					Wicker 2007, https://doi.org/10.1128/AEM.00841-07	Wicker 2007	https://doi.org/10.1128/AEM.00841-07	2007	Tiffany Lowe-Power
1434	II				SPV92-0261			Solanum lycopersicum (Tomato)	Solanum lycopersicum	Solanum	Solanaceae	Solanales	1992	Martinique Island, French West Indes, France	Martinique	Caribbean	North America		14.6415	-61.0242					Wicker 2007, https://doi.org/10.1128/AEM.00841-07	Wicker 2007	https://doi.org/10.1128/AEM.00841-07	2007	Tiffany Lowe-Power
1435	I				SPV94-0014			Solanum lycopersicum (Tomato)	Solanum lycopersicum	Solanum	Solanaceae	Solanales	1994	Martinique Island, French West Indes, France	Martinique	Caribbean	North America		14.6415	-61.0242					Wicker 2007, https://doi.org/10.1128/AEM.00841-07	Wicker 2007	https://doi.org/10.1128/AEM.00841-07	2007	Tiffany Lowe-Power
1436	II				SPV94-0025			Solanum lycopersicum (Tomato)	Solanum lycopersicum	Solanum	Solanaceae	Solanales	1994	Martinique Island, French West Indes, France	Martinique	Caribbean	North America		14.6415	-61.0242					Wicker 2007, https://doi.org/10.1128/AEM.00841-07	Wicker 2007	https://doi.org/10.1128/AEM.00841-07	2007	Tiffany Lowe-Power
1437	I				SPV98-1490			Solanum lycopersicum (Tomato)	Solanum lycopersicum	Solanum	Solanaceae	Solanales	1998	Martinique Island, French West Indes, France	Martinique	Caribbean	North America		14.6415	-61.0242					Wicker 2007, https://doi.org/10.1128/AEM.00841-07	Wicker 2007	https://doi.org/10.1128/AEM.00841-07	2007	Tiffany Lowe-Power
1438	II				CFBP6804			Solanum lycopersicum (Tomato)	Solanum lycopersicum	Solanum	Solanaceae	Solanales	1993	Morne-des-Esses, Martinique Island, French West Indes, France	Martinique	Caribbean	North America		14.6415	-61.0242					Wicker 2007, https://doi.org/10.1128/AEM.00841-07	Wicker 2007	https://doi.org/10.1128/AEM.00841-07	2007	Tiffany Lowe-Power
1439	II				CIR02-071			Solanum lycopersicum (Tomato)	Solanum lycopersicum	Solanum	Solanaceae	Solanales	2002	Morne-des-Esses, Martinique Island, French West Indes, France	Martinique	Caribbean	North America		14.6415	-61.0242					Wicker 2007, https://doi.org/10.1128/AEM.00841-07	Wicker 2007	https://doi.org/10.1128/AEM.00841-07	2007	Tiffany Lowe-Power
1440	II				CIR03-025(1)			Solanum lycopersicum (Tomato)	Solanum lycopersicum	Solanum	Solanaceae	Solanales	2003	Morne Vert, Martinique Island, French West Indes, France	Martinique	Caribbean	North America		14.6415	-61.0242					Wicker 2007, https://doi.org/10.1128/AEM.00841-07	Wicker 2007	https://doi.org/10.1128/AEM.00841-07	2007	Tiffany Lowe-Power
1441	I				CIR03-025(2)			Solanum lycopersicum (Tomato)	Solanum lycopersicum	Solanum	Solanaceae	Solanales	2003	Morne Vert, Martinique Island, French West Indes, France	Martinique	Caribbean	North America		14.6415	-61.0242					Wicker 2007, https://doi.org/10.1128/AEM.00841-07	Wicker 2007	https://doi.org/10.1128/AEM.00841-07	2007	Tiffany Lowe-Power
1442	I				SPV93-0214			Solanum lycopersicum (Tomato)	Solanum lycopersicum	Solanum	Solanaceae	Solanales	1993	Le Precheur, Martinique Island, French West Indes, France	Martinique	Caribbean	North America		14.8023	-61.2248					Wicker 2007, https://doi.org/10.1128/AEM.00841-07	Wicker 2007	https://doi.org/10.1128/AEM.00841-07	2007	Tiffany Lowe-Power
1443	II				CIR02-145			Solanum lycopersicum (Tomato)	Solanum lycopersicum	Solanum	Solanaceae	Solanales	2002	Riviere-Pilote, Martinique Island, French West Indes, France	Martinique	Caribbean	North America		14.6415	-61.0242					Wicker 2007, https://doi.org/10.1128/AEM.00841-07	Wicker 2007	https://doi.org/10.1128/AEM.00841-07	2007	Tiffany Lowe-Power
1444	II				CIR02-146			Solanum lycopersicum (Tomato)	Solanum lycopersicum	Solanum	Solanaceae	Solanales	2002	Riviere-Pilote, Martinique Island, French West Indes, France	Martinique	Caribbean	North America		14.6415	-61.0242					Wicker 2007, https://doi.org/10.1128/AEM.00841-07	Wicker 2007	https://doi.org/10.1128/AEM.00841-07	2007	Tiffany Lowe-Power
1445	I				SPV93-0239			Solanum lycopersicum (Tomato)	Solanum lycopersicum	Solanum	Solanaceae	Solanales	1993	Saint Esprit, Martinique Island, French West Indes, France	Martinique	Caribbean	North America		14.6415	-61.0242					Wicker 2007, https://doi.org/10.1128/AEM.00841-07	Wicker 2007	https://doi.org/10.1128/AEM.00841-07	2007	Tiffany Lowe-Power
1446	II	IIB	4	NPB	CFBP7013			Solanum lycopersicum (Tomato)	Solanum lycopersicum	Solanum	Solanaceae	Solanales	2002	Saint Esprit, Martinique Island, French West Indes, France	Martinique	Caribbean	North America		14.6415	-61.0242		EF371824	EF371859		Wicker 2007, https://doi.org/10.1128/AEM.00841-07	Wicker 2007	https://doi.org/10.1128/AEM.00841-07	2007	Tiffany Lowe-Power
1447	II	IIB	4	NPB	CIR02-295			Solanum lycopersicum (Tomato)	Solanum lycopersicum	Solanum	Solanaceae	Solanales	2002	Saint Pierre, Martinique Island, French West Indes, France	Martinique	Caribbean	North America		14.6415	-61.0242					Wicker 2007, https://doi.org/10.1128/AEM.00841-07	Wicker 2007	https://doi.org/10.1128/AEM.00841-07	2007	Tiffany Lowe-Power
1448	I				CIR03-050(1)			Solanum lycopersicum (Tomato)	Solanum lycopersicum	Solanum	Solanaceae	Solanales	2003	Sainte Anne, Martinique Island, French West Indes, France	Martinique	Caribbean	North America		14.6415	-61.0242					Wicker 2007, https://doi.org/10.1128/AEM.00841-07	Wicker 2007	https://doi.org/10.1128/AEM.00841-07	2007	Tiffany Lowe-Power
1449	I				CIR03-050(2)			Solanum lycopersicum (Tomato)	Solanum lycopersicum	Solanum	Solanaceae	Solanales	2003	Sainte Anne, Martinique Island, French West Indes, France	Martinique	Caribbean	North America		14.6415	-61.0242					Wicker 2007, https://doi.org/10.1128/AEM.00841-07	Wicker 2007	https://doi.org/10.1128/AEM.00841-07	2007	Tiffany Lowe-Power
1450	II				CIR03-052c			Solanum lycopersicum (Tomato)	Solanum lycopersicum	Solanum	Solanaceae	Solanales	2003	Sainte Anne, Martinique Island, French West Indes, France	Martinique	Caribbean	North America		14.6415	-61.0242					Wicker 2007, https://doi.org/10.1128/AEM.00841-07	Wicker 2007	https://doi.org/10.1128/AEM.00841-07	2007	Tiffany Lowe-Power
1451	II				SPV02-60120			Solanum lycopersicum (Tomato)	Solanum lycopersicum	Solanum	Solanaceae	Solanales	2002	Sainte Anne, Martinique Island, French West Indes, France	Martinique	Caribbean	North America		14.6415	-61.0242					Wicker 2007, https://doi.org/10.1128/AEM.00841-07	Wicker 2007	https://doi.org/10.1128/AEM.00841-07	2007	Tiffany Lowe-Power
1452	I				SPV98-1556			Solanum lycopersicum (Tomato)	Solanum lycopersicum	Solanum	Solanaceae	Solanales	1998	Sainte Anne, Martinique Island, French West Indes, France	Martinique	Caribbean	North America		14.6415	-61.0242					Wicker 2007, https://doi.org/10.1128/AEM.00841-07	Wicker 2007	https://doi.org/10.1128/AEM.00841-07	2007	Tiffany Lowe-Power
1453	I				SPV98-1557			Solanum lycopersicum (Tomato)	Solanum lycopersicum	Solanum	Solanaceae	Solanales	1998	Sainte Anne, Martinique Island, French West Indes, France	Martinique	Caribbean	North America		14.6415	-61.0242					Wicker 2007, https://doi.org/10.1128/AEM.00841-07	Wicker 2007	https://doi.org/10.1128/AEM.00841-07	2007	Tiffany Lowe-Power
1454	I				SPV95-0461			Solanum lycopersicum (Tomato)	Solanum lycopersicum	Solanum	Solanaceae	Solanales	1995	Sainte Marie, Martinique Island, French West Indes, France	Martinique	Caribbean	North America		14.6415	-61.0242					Wicker 2007, https://doi.org/10.1128/AEM.00841-07	Wicker 2007	https://doi.org/10.1128/AEM.00841-07	2007	Tiffany Lowe-Power
1455	I				CIR02-170			Solanum lycopersicum (Tomato)	Solanum lycopersicum	Solanum	Solanaceae	Solanales	2002	Saint Joseph, Martinique Island, French West Indes, France	Martinique	Caribbean	North America		14.6415	-61.0242					Wicker 2007, https://doi.org/10.1128/AEM.00841-07	Wicker 2007	https://doi.org/10.1128/AEM.00841-07	2007	Tiffany Lowe-Power
1456	II	IIB	4	NPB	CFBP6780			Solanum lycopersicum (Tomato)	Solanum lycopersicum	Solanum	Solanaceae	Solanales	2002	Sainte Anne, Martinique Island, French West Indes, France	Martinique	Caribbean	North America		14.6415	-61.0242		EF371830	EF371864		Wicker 2007, https://doi.org/10.1128/AEM.00841-07	Wicker 2007	https://doi.org/10.1128/AEM.00841-07	2007	Tiffany Lowe-Power
1457	II				CIR02-141			Solanum lycopersicum (Tomato)	Solanum lycopersicum	Solanum	Solanaceae	Solanales	2002	Sainte Anne, Martinique Island, French West Indes, France	Martinique	Caribbean	North America		14.6415	-61.0242					Wicker 2007, https://doi.org/10.1128/AEM.00841-07	Wicker 2007	https://doi.org/10.1128/AEM.00841-07	2007	Tiffany Lowe-Power
1458	II	IIB	4	NPB	CIR02-143(2)			Solanum lycopersicum (Tomato)	Solanum lycopersicum	Solanum	Solanaceae	Solanales	2002	Sainte Anne, Martinique Island, French West Indes, France	Martinique	Caribbean	North America		14.6415	-61.0242					Wicker 2007, https://doi.org/10.1128/AEM.00841-07	Wicker 2007	https://doi.org/10.1128/AEM.00841-07	2007	Tiffany Lowe-Power
1459	II				SPV02-60240			Solanum lycopersicum (Tomato)	Solanum lycopersicum	Solanum	Solanaceae	Solanales	2002	Vauclin, Martinique Island, French West Indes, France	Martinique	Caribbean	North America		14.6415	-61.0242					Wicker 2007, https://doi.org/10.1128/AEM.00841-07	Wicker 2007	https://doi.org/10.1128/AEM.00841-07	2007	Tiffany Lowe-Power
1460	I				CIR03-058			Solanum melongena (Eggplant)	Solanum melongena	Solanum	Solanaceae	Solanales	2003	Gros Morne, Martinique Island, French West Indes, France	Martinique	Caribbean	North America		14.7106	-61.0032					Wicker 2007, https://doi.org/10.1128/AEM.00841-07	Wicker 2007	https://doi.org/10.1128/AEM.00841-07	2007	Tiffany Lowe-Power
1461	II				SPV99-1468			Solanum melongena (Eggplant)	Solanum melongena	Solanum	Solanaceae	Solanales	1999	Gros Morne, Martinique Island, French West Indes, France	Martinique	Caribbean	North America		14.7106	-61.0032					Wicker 2007, https://doi.org/10.1128/AEM.00841-07	Wicker 2007	https://doi.org/10.1128/AEM.00841-07	2007	Tiffany Lowe-Power
1462	I				SPV96-1408			Solanum melongena (Eggplant)	Solanum melongena	Solanum	Solanaceae	Solanales	1996	Lamentin, Martinique Island, French West Indes, France	Martinique	Caribbean	North America		14.6415	-61.0242					Wicker 2007, https://doi.org/10.1128/AEM.00841-07	Wicker 2007	https://doi.org/10.1128/AEM.00841-07	2007	Tiffany Lowe-Power
1463	I				CIR02-200			Solanum melongena (Eggplant)	Solanum melongena	Solanum	Solanaceae	Solanales	2002	Le Lorrain, Martinique Island, French West Indes, France	Martinique	Caribbean	North America		14.8324	-61.0545					Wicker 2007, https://doi.org/10.1128/AEM.00841-07	Wicker 2007	https://doi.org/10.1128/AEM.00841-07	2007	Tiffany Lowe-Power
1464	I				CIR02-230(1)			Solanum melongena (Eggplant)	Solanum melongena	Solanum	Solanaceae	Solanales	2002	Le Marin, Martinique Island, French West Indes, France	Martinique	Caribbean	North America		14.6415	-61.0242					Wicker 2007, https://doi.org/10.1128/AEM.00841-07	Wicker 2007	https://doi.org/10.1128/AEM.00841-07	2007	Tiffany Lowe-Power
1465	I				SPV89-0406			Solanum melongena (Eggplant)	Solanum melongena	Solanum	Solanaceae	Solanales	1989	Martinique Island, French West Indes, France	Martinique	Caribbean	North America		14.6415	-61.0242					Wicker 2007, https://doi.org/10.1128/AEM.00841-07	Wicker 2007	https://doi.org/10.1128/AEM.00841-07	2007	Tiffany Lowe-Power
1466	I				CIR02-044			Solanum melongena (Eggplant)	Solanum melongena	Solanum	Solanaceae	Solanales	2002	Morne-des-Esses, Martinique Island, French West Indes, France	Martinique	Caribbean	North America		14.6415	-61.0242					Wicker 2007, https://doi.org/10.1128/AEM.00841-07	Wicker 2007	https://doi.org/10.1128/AEM.00841-07	2007	Tiffany Lowe-Power
1467	I				CIR02-045			Solanum melongena (Eggplant)	Solanum melongena	Solanum	Solanaceae	Solanales	2002	Morne-des-Esses, Martinique Island, French West Indes, France	Martinique	Caribbean	North America		14.6415	-61.0242					Wicker 2007, https://doi.org/10.1128/AEM.00841-07	Wicker 2007	https://doi.org/10.1128/AEM.00841-07	2007	Tiffany Lowe-Power
1468	I				CIR02-046			Solanum melongena (Eggplant)	Solanum melongena	Solanum	Solanaceae	Solanales	2002	Morne-des-Esses, Martinique Island, French West Indes, France	Martinique	Caribbean	North America		14.6415	-61.0242					Wicker 2007, https://doi.org/10.1128/AEM.00841-07	Wicker 2007	https://doi.org/10.1128/AEM.00841-07	2007	Tiffany Lowe-Power
1469	I				CIR02-047			Solanum melongena (Eggplant)	Solanum melongena	Solanum	Solanaceae	Solanales	2002	Morne-des-Esses, Martinique Island, French West Indes, France	Martinique	Caribbean	North America		14.6415	-61.0242					Wicker 2007, https://doi.org/10.1128/AEM.00841-07	Wicker 2007	https://doi.org/10.1128/AEM.00841-07	2007	Tiffany Lowe-Power
1470	I				CIR02-048			Solanum melongena (Eggplant)	Solanum melongena	Solanum	Solanaceae	Solanales	2002	Morne-des-Esses, Martinique Island, French West Indes, France	Martinique	Caribbean	North America		14.6415	-61.0242					Wicker 2007, https://doi.org/10.1128/AEM.00841-07	Wicker 2007	https://doi.org/10.1128/AEM.00841-07	2007	Tiffany Lowe-Power
1471	I				CIR02-051			Solanum melongena (Eggplant)	Solanum melongena	Solanum	Solanaceae	Solanales	2002	Morne-des-Esses, Martinique Island, French West Indes, France	Martinique	Caribbean	North America		14.6415	-61.0242					Wicker 2007, https://doi.org/10.1128/AEM.00841-07	Wicker 2007	https://doi.org/10.1128/AEM.00841-07	2007	Tiffany Lowe-Power
1472	II				CIR02-072			Solanum melongena (Eggplant)	Solanum melongena	Solanum	Solanaceae	Solanales	2002	Morne-des-Esses, Martinique Island, French West Indes, France	Martinique	Caribbean	North America		14.6415	-61.0242					Wicker 2007, https://doi.org/10.1128/AEM.00841-07	Wicker 2007	https://doi.org/10.1128/AEM.00841-07	2007	Tiffany Lowe-Power
1473	II				SPV94-0248			Solanum melongena (Eggplant)	Solanum melongena	Solanum	Solanaceae	Solanales	1994	Morne Rouge, Martinique Island, French West Indes, France	Martinique	Caribbean	North America		14.6415	-61.0242					Wicker 2007, https://doi.org/10.1128/AEM.00841-07	Wicker 2007	https://doi.org/10.1128/AEM.00841-07	2007	Tiffany Lowe-Power
1474	I				CFBP2964			Solanum melongena (Eggplant)	Solanum melongena	Solanum	Solanaceae	Solanales	1983	Schoelcher, Martinique Island, French West Indes, France	Martinique	Caribbean	North America		14.6415	-61.0242					Wicker 2007, https://doi.org/10.1128/AEM.00841-07	Wicker 2007	https://doi.org/10.1128/AEM.00841-07	2007	Tiffany Lowe-Power
1475	II	IIA			CFBP2972			Solanum tuberosum (Potato)	Solanum tuberosum	Solanum	Solanaceae	Solanales	1986	Le Lamentin, Martinique Island, French West Indes, France	Martinique	Caribbean	North America		14.616	-61.0002		AF295264	AY756807		Wicker 2007, https://doi.org/10.1128/AEM.00841-07	Wicker 2007	https://doi.org/10.1128/AEM.00841-07	2007	Tiffany Lowe-Power	Probably IIA-5? A 2009 paper from a different group called it IIA-35, but that was probably a typo
1476	II				CFBP6798			Urtica dioica (Stinging Nettle)	Urtica dioica	Urtica	Urticaceae	Rosales	2002	Lezarde River, Gros-Morne, Martinique Island, French West Indes, France	Martinique	Caribbean	North America		14.6415	-61.0242					Wicker 2007, https://doi.org/10.1128/AEM.00841-07	Wicker 2007	https://doi.org/10.1128/AEM.00841-07	2007	Tiffany Lowe-Power
1477	II	IIB	4	NPB	SPV02-30169			Xanthosoma sagittifolium (Arrowroots)	Xanthosoma sagittifolium	Xanthosoma	Araceae	Alismatales	2002	Gros Morne, Martinique Island, French West Indes, France	Martinique	Caribbean	North America		14.7106	-61.0032					Wicker 2007, https://doi.org/10.1128/AEM.00841-07	Wicker 2007	https://doi.org/10.1128/AEM.00841-07	2007	Tiffany Lowe-Power
1478	II	IIB	4	NPB	SPV02-30119		Unknown Plant (Weeds)						2002	Gros Morne, Martinique Island, French West Indes, France	Martinique	Caribbean	North America		14.7106	-61.0032					Wicker 2007, https://doi.org/10.1128/AEM.00841-07	Wicker 2007	https://doi.org/10.1128/AEM.00841-07	2007	Tiffany Lowe-Power
1479	II	IIB	4	NPB	SPV02-30097		Unknown Plant (Weeds)						2002	Morne Rouge, Martinique Island, French West Indes, France	Martinique	Caribbean	North America		14.6415	-61.0242					Wicker 2007, https://doi.org/10.1128/AEM.00841-07	Wicker 2007	https://doi.org/10.1128/AEM.00841-07	2007	Tiffany Lowe-Power
1480	II	IIB	4	NPB	SPV02-30182		Unknown Plant (Flower)						2002	Saint Joseph, Martinique Island, French West Indes, France	Martinique	Caribbean	North America		14.6415	-61.0242					Wicker 2007, https://doi.org/10.1128/AEM.00841-07	Wicker 2007	https://doi.org/10.1128/AEM.00841-07	2007	Tiffany Lowe-Power
1481	II	IIA	6		UW21			Musa sp.	Musa sp.	Musa	Musaceae	Zingiberales		Honduras	Honduras	Central America	North America		14.7617	-86.9216		DQ011546	AY756758		Wicker 2007, https://doi.org/10.1128/AEM.00841-07	Wicker 2007	https://doi.org/10.1128/AEM.00841-07	2007	Tiffany Lowe-Power
1482	I				CFBP765			Nicotiana tabacum (Tobacco)	Nicotiana tabacum	Nicotiana	Solanaceae	Solanales		Japan	Japan	Eastern Asia	Asia		36.3865	138.592		EF371810	AY756740		Wicker 2007, https://doi.org/10.1128/AEM.00841-07	Wicker 2007	https://doi.org/10.1128/AEM.00841-07	2007	Tiffany Lowe-Power
1483	II	IIB	4		UW129			Musa paradisiaca (Plantain)	Musa paradisiaca	Musa	Musaceae	Zingiberales		Peru	Peru	Western South America	South America		-10.1511	-75.3111		EF371811	AY756782		Wicker 2007, https://doi.org/10.1128/AEM.00841-07	Wicker 2007	https://doi.org/10.1128/AEM.00841-07	2007	Tiffany Lowe-Power
1484	I				JT523			Solanum tuberosum (Potato)	Solanum tuberosum	Solanum	Solanaceae	Solanales		Reunion Island, France	Reunion Island	Eastern Africa	Africa		-21.1217	55.5382		AF295252	AY756803		Wicker 2007, https://doi.org/10.1128/AEM.00841-07	Wicker 2007	https://doi.org/10.1128/AEM.00841-07	2007	Tiffany Lowe-Power
1485	II	IIB			12-4-9NJ			Pelargonium sp. (Geranium)	Pelargonium sp.	Pelargonium	Geraniaceae	Geraniales	1999					New Jersey, United States (imported)	NA	NA					Williamson 2002, https://doi.org/10.1094/PDIS.2002.86.9.987	Williamson 2002	https://doi.org/10.1094/PDIS.2002.86.9.987	2002	Benjamin Ramirez
1486	II	IIB			12-4-6SD			Pelargonium sp. (Geranium)	Pelargonium sp.	Pelargonium	Geraniaceae	Geraniales	1999					South Dakota, United States (imported)	NA	NA					Williamson 2002, https://doi.org/10.1094/PDIS.2002.86.9.987	Williamson 2002	https://doi.org/10.1094/PDIS.2002.86.9.987	2002	Benjamin Ramirez
1487	II	IIB			12-4-5WI			Pelargonium sp. (Geranium)	Pelargonium sp.	Pelargonium	Geraniaceae	Geraniales						Wisconsin, United States (imported)	NA	NA					Williamson 2002, https://doi.org/10.1094/PDIS.2002.86.9.987	Williamson 2002	https://doi.org/10.1094/PDIS.2002.86.9.987	2002	Benjamin Ramirez
1488	II	IIB			BB-Esser			Pelargonium sp. (Geranium)	Pelargonium sp.	Pelargonium	Geraniaceae	Geraniales						Wisconsin, United States (imported)	NA	NA					Williamson 2002, https://doi.org/10.1094/PDIS.2002.86.9.987	Williamson 2002	https://doi.org/10.1094/PDIS.2002.86.9.987	2002	Benjamin Ramirez
1489	II	IIB			BB-Feutz			Pelargonium sp. (Geranium)	Pelargonium sp.	Pelargonium	Geraniaceae	Geraniales						Wisconsin, United States (imported)	NA	NA					Williamson 2002, https://doi.org/10.1094/PDIS.2002.86.9.987	Williamson 2002	https://doi.org/10.1094/PDIS.2002.86.9.987	2002	Benjamin Ramirez
1490	II				A3906			Heliconia sp. (Lobster-claws)	Heliconia sp.	Heliconia	Heliconiaceae	Zingiberales		Hawaii, United States	United States (Hawaii)	Polynesia	Oceania		21.3045	-157.856					Yu 2007, https://doi.org/10.1094/PHYTO.2003.93.9.1124	Yu 2007	https://doi.org/10.1094/PHYTO.2003.93.9.1124	2007	Tiffany Lowe-Power
1491	II				A3908			Heliconia sp. (Lobster-claws)	Heliconia sp.	Heliconia	Heliconiaceae	Zingiberales		Hawaii, United States	United States (Hawaii)	Polynesia	Oceania		21.3045	-157.856					Yu 2007, https://doi.org/10.1094/PHYTO.2003.93.9.1124	Yu 2007	https://doi.org/10.1094/PHYTO.2003.93.9.1124	2007	Tiffany Lowe-Power
1492					A3915			Heliconia sp. (Lobster-claws)	Heliconia sp.	Heliconia	Heliconiaceae	Zingiberales		Hawaii, United States	United States (Hawaii)	Polynesia	Oceania		21.3045	-157.856					Yu 2007, https://doi.org/10.1094/PHYTO.2003.93.9.1124	Yu 2007	https://doi.org/10.1094/PHYTO.2003.93.9.1124	2007	Tiffany Lowe-Power
1493					A3916			Heliconia sp. (Lobster-claws)	Heliconia sp.	Heliconia	Heliconiaceae	Zingiberales		Hawaii, United States	United States (Hawaii)	Polynesia	Oceania		21.3045	-157.856					Yu 2007, https://doi.org/10.1094/PHYTO.2003.93.9.1124	Yu 2007	https://doi.org/10.1094/PHYTO.2003.93.9.1124	2007	Tiffany Lowe-Power
1494	I				A4515			Zingiber officinale (Ginger)	Zingiber officinale	Zingiber	Zingiberaceae	Zingiberales		Hawaii, United States	United States (Hawaii)	Polynesia	Oceania		21.3045	-157.856					Yu 2007, https://doi.org/10.1094/PHYTO.2003.93.9.1124	Yu 2007	https://doi.org/10.1094/PHYTO.2003.93.9.1124	2007	Tiffany Lowe-Power
1495	I				A4516			Zingiber officinale (Ginger)	Zingiber officinale	Zingiber	Zingiberaceae	Zingiberales		Hawaii, United States	United States (Hawaii)	Polynesia	Oceania		21.3045	-157.856					Yu 2007, https://doi.org/10.1094/PHYTO.2003.93.9.1124	Yu 2007	https://doi.org/10.1094/PHYTO.2003.93.9.1124	2007	Tiffany Lowe-Power
1496	I				A5181			Zingiber officinale (Ginger)	Zingiber officinale	Zingiber	Zingiberaceae	Zingiberales		Hawaii, United States	United States (Hawaii)	Polynesia	Oceania		21.3045	-157.856					Yu 2007, https://doi.org/10.1094/PHYTO.2003.93.9.1124	Yu 2007	https://doi.org/10.1094/PHYTO.2003.93.9.1124	2007	Tiffany Lowe-Power
1497	I				A5182			Zingiber officinale (Ginger)	Zingiber officinale	Zingiber	Zingiberaceae	Zingiberales		Hawaii, United States	United States (Hawaii)	Polynesia	Oceania		21.3045	-157.856					Yu 2007, https://doi.org/10.1094/PHYTO.2003.93.9.1124	Yu 2007	https://doi.org/10.1094/PHYTO.2003.93.9.1124	2007	Tiffany Lowe-Power
1498	I				A5183			Zingiber officinale (Ginger)	Zingiber officinale	Zingiber	Zingiberaceae	Zingiberales		Hawaii, United States	United States (Hawaii)	Polynesia	Oceania		21.3045	-157.856					Yu 2007, https://doi.org/10.1094/PHYTO.2003.93.9.1124	Yu 2007	https://doi.org/10.1094/PHYTO.2003.93.9.1124	2007	Tiffany Lowe-Power
1499	I				A5184			Zingiber officinale (Ginger)	Zingiber officinale	Zingiber	Zingiberaceae	Zingiberales		Hawaii, United States	United States (Hawaii)	Polynesia	Oceania		21.3045	-157.856					Yu 2007, https://doi.org/10.1094/PHYTO.2003.93.9.1124	Yu 2007	https://doi.org/10.1094/PHYTO.2003.93.9.1124	2007	Tiffany Lowe-Power
1500	I				A5185			Zingiber officinale (Ginger)	Zingiber officinale	Zingiber	Zingiberaceae	Zingiberales		Hawaii, United States	United States (Hawaii)	Polynesia	Oceania		21.3045	-157.856					Yu 2007, https://doi.org/10.1094/PHYTO.2003.93.9.1124	Yu 2007	https://doi.org/10.1094/PHYTO.2003.93.9.1124	2007	Tiffany Lowe-Power
1501					BCCF401			Eucalyptus grandis x Eucalyptus camaldulensis (Eucalyptus Hybrid)	Eucalyptus grandis x Eucalyptus camaldulensis	Eucalyptus	Myrtaceae	Myrtales	1997	KwaZulu/Natal province, South Africa	South Africa	Southern Africa	Africa		-29.6	30.3789					Coutinho 2008, https://doi.org/10.1046/j.1439-0329.2000.00205.x	Coutinho 2008	https://doi.org/10.1046/j.1439-0329.2000.00205.x	2008	Tiffany Lowe-Power
1502	II				RS66			Bidens mitis (Smallfruit Beggarticks)	Bidens mitis	Bidens	Asteraceae	Asterales	2002	Quincy, Florida, United States	United States (Continental)	Eastern North America	North America		30.5882	-84.5758					Hong 2008, https://doi.org/10.1094/PDIS-92-12-1674	Hong 2008	https://doi.org/10.1094/PDIS-92-12-1674	2008	Tiffany Lowe-Power
1503	II	IIB	4	NPB	RS118			Hydrangea sp. (Hortensia)	Hydrangea sp.	Hydrangea	Hydrangeaceae	Cornales	2004	Quincy, Florida, United States	United States (Continental)	Eastern North America	North America		30.5882	-84.5758					Hong 2008, https://doi.org/10.1094/PDIS-92-12-1674	Hong 2008	https://doi.org/10.1094/PDIS-92-12-1674	2008	Tiffany Lowe-Power
1504	II	IIB	4	NPB	RS119			Hydrangea sp. (Hortensia)	Hydrangea sp.	Hydrangea	Hydrangeaceae	Cornales	2004	Quincy, Florida, United States	United States (Continental)	Eastern North America	North America		30.5882	-84.5758					Hong 2008, https://doi.org/10.1094/PDIS-92-12-1674	Hong 2008	https://doi.org/10.1094/PDIS-92-12-1674	2008	Tiffany Lowe-Power
1505	II	IIB	4	NPB	RS120			Hydrangea sp. (Hortensia)	Hydrangea sp.	Hydrangea	Hydrangeaceae	Cornales	2004	Quincy, Florida, United States	United States (Continental)	Eastern North America	North America		30.5882	-84.5758					Hong 2008, https://doi.org/10.1094/PDIS-92-12-1674	Hong 2008	https://doi.org/10.1094/PDIS-92-12-1674	2008	Tiffany Lowe-Power
1506	II				RS58			Hydrocotyle ranunculoides (Floating Pennywort)	Hydrocotyle ranunculoides	Hydrocotyle	Araliaceae	Apiales	2002	Quincy, Florida, United States	United States (Continental)	Eastern North America	North America		30.5882	-84.5758					Hong 2008, https://doi.org/10.1094/PDIS-92-12-1674	Hong 2008	https://doi.org/10.1094/PDIS-92-12-1674	2008	Tiffany Lowe-Power
1507	II	IIB	4	NPB	UF312			Hydrocotyle ranunculoides (Floating Pennywort)	Hydrocotyle ranunculoides	Hydrocotyle	Araliaceae	Apiales	2004	Quincy, Florida, United States	United States (Continental)	Eastern North America	North America		30.5882	-84.5758					Hong 2008, https://doi.org/10.1094/PDIS-92-12-1674	Hong 2008	https://doi.org/10.1094/PDIS-92-12-1674	2008	Tiffany Lowe-Power
1508	II	IIB	4	NPB	RS37			Pelargonium sp. (Geranium)	Pelargonium sp.	Pelargonium	Geraniaceae	Geraniales	2001	Quincy, Florida, United States	United States (Continental)	Eastern North America	North America		30.5882	-84.5758		EU836692			Hong 2008, https://doi.org/10.1094/PDIS-92-12-1674	Hong 2008	https://doi.org/10.1094/PDIS-92-12-1674	2008	Tiffany Lowe-Power
1509	II				RS38			Pelargonium sp. (Geranium)	Pelargonium sp.	Pelargonium	Geraniaceae	Geraniales	2001	Quincy, Florida, United States	United States (Continental)	Eastern North America	North America		30.5882	-84.5758					Hong 2008, https://doi.org/10.1094/PDIS-92-12-1674	Hong 2008	https://doi.org/10.1094/PDIS-92-12-1674	2008	Tiffany Lowe-Power
1510	II	IIB	4	NPB	RS125			Pelargonium sp. (Geranium)	Pelargonium sp.	Pelargonium	Geraniaceae	Geraniales	2004	Quincy, Florida, United States	United States (Continental)	Eastern North America	North America		30.5882	-84.5758					Hong 2008, https://doi.org/10.1094/PDIS-92-12-1674	Hong 2008	https://doi.org/10.1094/PDIS-92-12-1674	2008	Tiffany Lowe-Power
1511	II	IIB	4	NPB	RS128			Pelargonium sp. (Geranium)	Pelargonium sp.	Pelargonium	Geraniaceae	Geraniales	2004	Quincy, Florida, United States	United States (Continental)	Eastern North America	North America		30.5882	-84.5758					Hong 2008, https://doi.org/10.1094/PDIS-92-12-1674	Hong 2008	https://doi.org/10.1094/PDIS-92-12-1674	2008	Tiffany Lowe-Power
1512	II	IIB	4	NPB	UF334			Pelargonium sp. (Geranium)	Pelargonium sp.	Pelargonium	Geraniaceae	Geraniales	2005	Quincy, Florida, United States	United States (Continental)	Eastern North America	North America		30.5882	-84.5758					Hong 2008, https://doi.org/10.1094/PDIS-92-12-1674	Hong 2008	https://doi.org/10.1094/PDIS-92-12-1674	2008	Tiffany Lowe-Power
1513	II				RS56			Polygonum pennsylvanicum (Pennsylvania Smartweed)	Polygonum pennsylvanicum	Polygonum	Polygonaceae	Caryophyllales	2002	Quincy, Florida, United States	United States (Continental)	Eastern North America	North America		30.5882	-84.5758					Hong 2008, https://doi.org/10.1094/PDIS-92-12-1674	Hong 2008	https://doi.org/10.1094/PDIS-92-12-1674	2008	Tiffany Lowe-Power
1514	II				RS57			Polygonum pennsylvanicum (Pennsylvania Smartweed)	Polygonum pennsylvanicum	Polygonum	Polygonaceae	Caryophyllales	2002	Quincy, Florida, United States	United States (Continental)	Eastern North America	North America		30.5882	-84.5758					Hong 2008, https://doi.org/10.1094/PDIS-92-12-1674	Hong 2008	https://doi.org/10.1094/PDIS-92-12-1674	2008	Tiffany Lowe-Power
1515	II				RS70			Polygonum pennsylvanicum (Pennsylvania Smartweed)	Polygonum pennsylvanicum	Polygonum	Polygonaceae	Caryophyllales	2002	Quincy, Florida, United States	United States (Continental)	Eastern North America	North America		30.5882	-84.5758					Hong 2008, https://doi.org/10.1094/PDIS-92-12-1674	Hong 2008	https://doi.org/10.1094/PDIS-92-12-1674	2008	Tiffany Lowe-Power
1516	II	IIB	4	NPB	UF108			Polygonum pennsylvanicum (Pennsylvania Smartweed)	Polygonum pennsylvanicum	Polygonum	Polygonaceae	Caryophyllales	2004	Quincy, Florida, United States	United States (Continental)	Eastern North America	North America		30.5882	-84.5758					Hong 2008, https://doi.org/10.1094/PDIS-92-12-1674	Hong 2008	https://doi.org/10.1094/PDIS-92-12-1674	2008	Tiffany Lowe-Power
1517	II				RS48			Solanum lycopersicum (Tomato)	Solanum lycopersicum	Solanum	Solanaceae	Solanales	2002	Quincy, Florida, United States	United States (Continental)	Eastern North America	North America		30.5882	-84.5758					Hong 2008, https://doi.org/10.1094/PDIS-92-12-1674	Hong 2008	https://doi.org/10.1094/PDIS-92-12-1674	2008	Tiffany Lowe-Power
1518	II				RS50			Solanum lycopersicum (Tomato)	Solanum lycopersicum	Solanum	Solanaceae	Solanales	2002	Quincy, Florida, United States	United States (Continental)	Eastern North America	North America		30.5882	-84.5758					Hong 2008, https://doi.org/10.1094/PDIS-92-12-1674	Hong 2008	https://doi.org/10.1094/PDIS-92-12-1674	2008	Tiffany Lowe-Power
1519	II				RS54		Water (Creek)						2002	Quincy, Florida, United States	United States (Continental)	Eastern North America	North America		30.5882	-84.5758					Hong 2008, https://doi.org/10.1094/PDIS-92-12-1674	Hong 2008	https://doi.org/10.1094/PDIS-92-12-1674	2008	Tiffany Lowe-Power
1520	II	IIB	4	NPB	RS130		Water (Pond)						2004	Quincy, Florida, United States	United States (Continental)	Eastern North America	North America		30.5882	-84.5758					Hong 2008, https://doi.org/10.1094/PDIS-92-12-1674	Hong 2008	https://doi.org/10.1094/PDIS-92-12-1674	2008	Tiffany Lowe-Power
1521	II				RS62		Water (Pond)						2002	Quincy, Florida, United States	United States (Continental)	Eastern North America	North America		30.5882	-84.5758					Hong 2008, https://doi.org/10.1094/PDIS-92-12-1674	Hong 2008	https://doi.org/10.1094/PDIS-92-12-1674	2008	Tiffany Lowe-Power
1522	II				RS64		Water (Pond)						2002	Quincy, Florida, United States	United States (Continental)	Eastern North America	North America		30.5882	-84.5758					Hong 2008, https://doi.org/10.1094/PDIS-92-12-1674	Hong 2008	https://doi.org/10.1094/PDIS-92-12-1674	2008	Tiffany Lowe-Power
1523	II				RS65		Water (Pond)						2002	Quincy, Florida, United States	United States (Continental)	Eastern North America	North America		30.5882	-84.5758					Hong 2008, https://doi.org/10.1094/PDIS-92-12-1674	Hong 2008	https://doi.org/10.1094/PDIS-92-12-1674	2008	Tiffany Lowe-Power
1524	II				RS67		Water (Pond)						2002	Quincy, Florida, United States	United States (Continental)	Eastern North America	North America		30.5882	-84.5758					Hong 2008, https://doi.org/10.1094/PDIS-92-12-1674	Hong 2008	https://doi.org/10.1094/PDIS-92-12-1674	2008	Tiffany Lowe-Power
1525	II				RS72		Water (Pond)						2002	Quincy, Florida, United States	United States (Continental)	Eastern North America	North America		30.5882	-84.5758					Hong 2008, https://doi.org/10.1094/PDIS-92-12-1674	Hong 2008	https://doi.org/10.1094/PDIS-92-12-1674	2008	Tiffany Lowe-Power
1526	II				RS52		Water (Pond)						2002	Quincy, Florida, United States	United States (Continental)	Eastern North America	North America		30.5882	-84.5758					Hong 2008, https://doi.org/10.1094/PDIS-92-12-1674	Hong 2008	https://doi.org/10.1094/PDIS-92-12-1674	2008	Tiffany Lowe-Power
1527	II				RS71		Water (Pond)						2002	Quincy, Florida, United States	United States (Continental)	Eastern North America	North America		30.5882	-84.5758					Hong 2008, https://doi.org/10.1094/PDIS-92-12-1674	Hong 2008	https://doi.org/10.1094/PDIS-92-12-1674	2008	Tiffany Lowe-Power
1528	II	IIB	4	NPB	UF105		Water (Pond)						2004	Quincy, Florida, United States	United States (Continental)	Eastern North America	North America		30.5882	-84.5758					Hong 2008, https://doi.org/10.1094/PDIS-92-12-1674	Hong 2008	https://doi.org/10.1094/PDIS-92-12-1674	2008	Tiffany Lowe-Power
1529	II	IIB	4	NPB	UF107		Water (Pond)						2004	Quincy, Florida, United States	United States (Continental)	Eastern North America	North America		30.5882	-84.5758					Hong 2008, https://doi.org/10.1094/PDIS-92-12-1674	Hong 2008	https://doi.org/10.1094/PDIS-92-12-1674	2008	Tiffany Lowe-Power
1530								Solanum tuberosum (Potato)	Solanum tuberosum	Solanum	Solanaceae	Solanales		Ntcheu, Malawi	Malawi	Eastern Africa	Africa		-14.8179	34.6384					Kagona 2008, http://www.umb.no/statisk/noragric/publications/master/2008_justin_dickson_zayamba_kagona.pdf	Kagona 2008	http://www.umb.no/statisk/noragric/publications/master/2008_justin_dickson_zayamba_kagona.pdf	2008	Tiffany Lowe-Power
1531														Dedza, Malawi	Malawi	Eastern Africa	Africa		-14.3807	34.3282					Kagona 2008, http://www.umb.no/statisk/noragric/publications/master/2008_justin_dickson_zayamba_kagona.pdf	Kagona 2008	http://www.umb.no/statisk/noragric/publications/master/2008_justin_dickson_zayamba_kagona.pdf	2008	Tiffany Lowe-Power
1532					J-1-1			Musa acuminata (Banana)	Musa acuminata	Musa	Musaceae	Zingiberales	2005-2006	Johor, Malaysia	Malaysia	South-Eastern Asia	Asia		1.4582	103.765					Khakvar 2008, https://dx.doi.org/10.3923/ppj.2008.162.167	Khakvar 2008	https://dx.doi.org/10.3923/ppj.2008.162.167	2008	Tiffany Lowe-Power
1533					J-3-2			Musa acuminata (Banana)	Musa acuminata	Musa	Musaceae	Zingiberales	2005-2006	Johor, Malaysia	Malaysia	South-Eastern Asia	Asia		1.4582	103.765					Khakvar 2008, https://dx.doi.org/10.3923/ppj.2008.162.167	Khakvar 2008	https://dx.doi.org/10.3923/ppj.2008.162.167	2008	Tiffany Lowe-Power
1534					J-3-3			Musa acuminata (Banana)	Musa acuminata	Musa	Musaceae	Zingiberales	2005-2006	Johor, Malaysia	Malaysia	South-Eastern Asia	Asia		1.4582	103.765					Khakvar 2008, https://dx.doi.org/10.3923/ppj.2008.162.167	Khakvar 2008	https://dx.doi.org/10.3923/ppj.2008.162.167	2008	Tiffany Lowe-Power
1535					J-8-1			Musa acuminata (Banana)	Musa acuminata	Musa	Musaceae	Zingiberales	2005-2006	Johor, Malaysia	Malaysia	South-Eastern Asia	Asia		1.4582	103.765					Khakvar 2008, https://dx.doi.org/10.3923/ppj.2008.162.167	Khakvar 2008	https://dx.doi.org/10.3923/ppj.2008.162.167	2008	Tiffany Lowe-Power
1536					J-8-4			Musa acuminata (Banana)	Musa acuminata	Musa	Musaceae	Zingiberales	2005-2006	Johor, Malaysia	Malaysia	South-Eastern Asia	Asia		1.4582	103.765					Khakvar 2008, https://dx.doi.org/10.3923/ppj.2008.162.167	Khakvar 2008	https://dx.doi.org/10.3923/ppj.2008.162.167	2008	Tiffany Lowe-Power
1537					Kp-1a-3			Musa acuminata (Banana)	Musa acuminata	Musa	Musaceae	Zingiberales	2005-2006	Kedah, Malaysia	Malaysia	South-Eastern Asia	Asia		6.12319	100.368					Khakvar 2008, https://dx.doi.org/10.3923/ppj.2008.162.167	Khakvar 2008	https://dx.doi.org/10.3923/ppj.2008.162.167	2008	Tiffany Lowe-Power
1538					Kp-1b-2			Musa acuminata (Banana)	Musa acuminata	Musa	Musaceae	Zingiberales	2005-2006	Kedah, Malaysia	Malaysia	South-Eastern Asia	Asia		6.12319	100.368					Khakvar 2008, https://dx.doi.org/10.3923/ppj.2008.162.167	Khakvar 2008	https://dx.doi.org/10.3923/ppj.2008.162.167	2008	Tiffany Lowe-Power
1539					K-10-1			Musa acuminata (Banana)	Musa acuminata	Musa	Musaceae	Zingiberales	2005-2006	Kelantan, Malaysia	Malaysia	South-Eastern Asia	Asia		6.12479	102.238					Khakvar 2008, https://dx.doi.org/10.3923/ppj.2008.162.167	Khakvar 2008	https://dx.doi.org/10.3923/ppj.2008.162.167	2008	Tiffany Lowe-Power
1540					K-8-4			Musa acuminata (Banana)	Musa acuminata	Musa	Musaceae	Zingiberales	2005-2006	Kelantan, Malaysia	Malaysia	South-Eastern Asia	Asia		6.12479	102.238					Khakvar 2008, https://dx.doi.org/10.3923/ppj.2008.162.167	Khakvar 2008	https://dx.doi.org/10.3923/ppj.2008.162.167	2008	Tiffany Lowe-Power
1541					K-9-3			Musa acuminata (Banana)	Musa acuminata	Musa	Musaceae	Zingiberales	2005-2006	Kelantan, Malaysia	Malaysia	South-Eastern Asia	Asia		6.12479	102.238					Khakvar 2008, https://dx.doi.org/10.3923/ppj.2008.162.167	Khakvar 2008	https://dx.doi.org/10.3923/ppj.2008.162.167	2008	Tiffany Lowe-Power
1542					Kp-1b-4			Musa acuminata (Banana)	Musa acuminata	Musa	Musaceae	Zingiberales	2005-2006	Perak, Malaysia	Malaysia	South-Eastern Asia	Asia		4.59868	101.09					Khakvar 2008, https://dx.doi.org/10.3923/ppj.2008.162.167	Khakvar 2008	https://dx.doi.org/10.3923/ppj.2008.162.167	2008	Tiffany Lowe-Power
1543					Kp-1b-5			Musa acuminata (Banana)	Musa acuminata	Musa	Musaceae	Zingiberales	2005-2006	Perak, Malaysia	Malaysia	South-Eastern Asia	Asia		4.59868	101.09					Khakvar 2008, https://dx.doi.org/10.3923/ppj.2008.162.167	Khakvar 2008	https://dx.doi.org/10.3923/ppj.2008.162.167	2008	Tiffany Lowe-Power
1544					Se-1-7-2			Musa acuminata (Banana)	Musa acuminata	Musa	Musaceae	Zingiberales	2005-2006	Selangor, Malaysia	Malaysia	South-Eastern Asia	Asia		3.07394	101.519					Khakvar 2008, https://dx.doi.org/10.3923/ppj.2008.162.167	Khakvar 2008	https://dx.doi.org/10.3923/ppj.2008.162.167	2008	Tiffany Lowe-Power
1545					Se-1-8-5			Musa acuminata (Banana)	Musa acuminata	Musa	Musaceae	Zingiberales	2005-2006	Selangor, Malaysia	Malaysia	South-Eastern Asia	Asia		3.07394	101.519					Khakvar 2008, https://dx.doi.org/10.3923/ppj.2008.162.167	Khakvar 2008	https://dx.doi.org/10.3923/ppj.2008.162.167	2008	Tiffany Lowe-Power
1546					Se-1a-2			Musa acuminata (Banana)	Musa acuminata	Musa	Musaceae	Zingiberales	2005-2006	Selangor, Malaysia	Malaysia	South-Eastern Asia	Asia		3.07394	101.519					Khakvar 2008, https://dx.doi.org/10.3923/ppj.2008.162.167	Khakvar 2008	https://dx.doi.org/10.3923/ppj.2008.162.167	2008	Tiffany Lowe-Power
1547					Se-1a-3			Musa acuminata (Banana)	Musa acuminata	Musa	Musaceae	Zingiberales	2005-2006	Selangor, Malaysia	Malaysia	South-Eastern Asia	Asia		3.07394	101.519					Khakvar 2008, https://dx.doi.org/10.3923/ppj.2008.162.167	Khakvar 2008	https://dx.doi.org/10.3923/ppj.2008.162.167	2008	Tiffany Lowe-Power
1548					Se-1a-4			Musa acuminata (Banana)	Musa acuminata	Musa	Musaceae	Zingiberales	2005-2006	Selangor, Malaysia	Malaysia	South-Eastern Asia	Asia		3.07394	101.519					Khakvar 2008, https://dx.doi.org/10.3923/ppj.2008.162.167	Khakvar 2008	https://dx.doi.org/10.3923/ppj.2008.162.167	2008	Tiffany Lowe-Power
1549					Se-1b-5			Musa acuminata (Banana)	Musa acuminata	Musa	Musaceae	Zingiberales	2005-2006	Selangor, Malaysia	Malaysia	South-Eastern Asia	Asia		3.07394	101.519					Khakvar 2008, https://dx.doi.org/10.3923/ppj.2008.162.167	Khakvar 2008	https://dx.doi.org/10.3923/ppj.2008.162.167	2008	Tiffany Lowe-Power
1550					Te1-1			Musa acuminata (Banana)	Musa acuminata	Musa	Musaceae	Zingiberales	2005-2006	Terengganu, Malaysia	Malaysia	South-Eastern Asia	Asia		5.32965	103.138					Khakvar 2008, https://dx.doi.org/10.3923/ppj.2008.162.167	Khakvar 2008	https://dx.doi.org/10.3923/ppj.2008.162.167	2008	Tiffany Lowe-Power
1551					Te-1-2			Musa acuminata (Banana)	Musa acuminata	Musa	Musaceae	Zingiberales	2005-2006	Terengganu, Malaysia	Malaysia	South-Eastern Asia	Asia		5.32965	103.138					Khakvar 2008, https://dx.doi.org/10.3923/ppj.2008.162.167	Khakvar 2008	https://dx.doi.org/10.3923/ppj.2008.162.167	2008	Tiffany Lowe-Power
1552					Te-2-1			Musa acuminata (Banana)	Musa acuminata	Musa	Musaceae	Zingiberales	2005-2006	Terengganu, Malaysia	Malaysia	South-Eastern Asia	Asia		5.32965	103.138					Khakvar 2008, https://dx.doi.org/10.3923/ppj.2008.162.167	Khakvar 2008	https://dx.doi.org/10.3923/ppj.2008.162.167	2008	Tiffany Lowe-Power
1553					Te-2-4			Musa acuminata (Banana)	Musa acuminata	Musa	Musaceae	Zingiberales	2005-2006	Terengganu, Malaysia	Malaysia	South-Eastern Asia	Asia		5.32965	103.138					Khakvar 2008, https://dx.doi.org/10.3923/ppj.2008.162.167	Khakvar 2008	https://dx.doi.org/10.3923/ppj.2008.162.167	2008	Tiffany Lowe-Power
1554					Te-3-3			Musa acuminata (Banana)	Musa acuminata	Musa	Musaceae	Zingiberales	2005-2006	Terengganu, Malaysia	Malaysia	South-Eastern Asia	Asia		5.32965	103.138					Khakvar 2008, https://dx.doi.org/10.3923/ppj.2008.162.167	Khakvar 2008	https://dx.doi.org/10.3923/ppj.2008.162.167	2008	Tiffany Lowe-Power
1555					Te-3-4			Musa acuminata (Banana)	Musa acuminata	Musa	Musaceae	Zingiberales	2005-2006	Terengganu, Malaysia	Malaysia	South-Eastern Asia	Asia		5.32965	103.138					Khakvar 2008, https://dx.doi.org/10.3923/ppj.2008.162.167	Khakvar 2008	https://dx.doi.org/10.3923/ppj.2008.162.167	2008	Tiffany Lowe-Power
1556					Te-5a-4			Musa acuminata (Banana)	Musa acuminata	Musa	Musaceae	Zingiberales	2005-2006	Terengganu, Malaysia	Malaysia	South-Eastern Asia	Asia		5.32965	103.138					Khakvar 2008, https://dx.doi.org/10.3923/ppj.2008.162.167	Khakvar 2008	https://dx.doi.org/10.3923/ppj.2008.162.167	2008	Tiffany Lowe-Power
1557					Te-5b-1			Musa acuminata (Banana)	Musa acuminata	Musa	Musaceae	Zingiberales	2005-2006	Terengganu, Malaysia	Malaysia	South-Eastern Asia	Asia		5.32965	103.138					Khakvar 2008, https://dx.doi.org/10.3923/ppj.2008.162.167	Khakvar 2008	https://dx.doi.org/10.3923/ppj.2008.162.167	2008	Tiffany Lowe-Power
1558					Te-5b-2			Musa acuminata (Banana)	Musa acuminata	Musa	Musaceae	Zingiberales	2005-2006	Terengganu, Malaysia	Malaysia	South-Eastern Asia	Asia		5.32965	103.138					Khakvar 2008, https://dx.doi.org/10.3923/ppj.2008.162.167	Khakvar 2008	https://dx.doi.org/10.3923/ppj.2008.162.167	2008	Tiffany Lowe-Power
1559					Kp-1b-3w		Water (Irrigation)						2005-2006	Kedah, Malaysia	Malaysia	South-Eastern Asia	Asia		6.12319	100.368					Khakvar 2008, https://dx.doi.org/10.3923/ppj.2008.162.167	Khakvar 2008	https://dx.doi.org/10.3923/ppj.2008.162.167	2008	Tiffany Lowe-Power
1560					Se-1b-2		Soil (Banana Rhizosphere)						2005-2006	Selangor, Malaysia	Malaysia	South-Eastern Asia	Asia		3.07394	101.519					Khakvar 2008, https://dx.doi.org/10.3923/ppj.2008.162.167	Khakvar 2008	https://dx.doi.org/10.3923/ppj.2008.162.167	2008	Tiffany Lowe-Power
1561					Se-1b-3w		Water (Irrigation)						2005-2006	Selangor, Malaysia	Malaysia	South-Eastern Asia	Asia		3.07394	101.519					Khakvar 2008, https://dx.doi.org/10.3923/ppj.2008.162.167	Khakvar 2008	https://dx.doi.org/10.3923/ppj.2008.162.167	2008	Tiffany Lowe-Power
1562					Te-2-1w		Water (Irrigation)						2005-2006	Terengganu, Malaysia	Malaysia	South-Eastern Asia	Asia		5.32965	103.138					Khakvar 2008, https://dx.doi.org/10.3923/ppj.2008.162.167	Khakvar 2008	https://dx.doi.org/10.3923/ppj.2008.162.167	2008	Tiffany Lowe-Power
1563					Te-3-4w		Water (Irrigation)						2005-2006	Terengganu, Malaysia	Malaysia	South-Eastern Asia	Asia		5.32965	103.138					Khakvar 2008, https://dx.doi.org/10.3923/ppj.2008.162.167	Khakvar 2008	https://dx.doi.org/10.3923/ppj.2008.162.167	2008	Tiffany Lowe-Power
1564								Ageratum conyzoides (Goatweed)	Ageratum conyzoides	Ageratum	Asteraceae	Asterales		Valle del Cauca, Colombia	Colombia	Northern South America	South America		3.452	-76.5325					Obregon Barrios 2008, http://www.scielo.org.co/scielo.php?script=sci_arttext&pid=S0304-28472008000200006	Obregon Barrios 2008	http://www.scielo.org.co/scielo.php?script=sci_arttext&pid=S0304-28472008000200006	2008	Tiffany Lowe-Power
1565								Bidens pilosa (Black-jack)	Bidens pilosa	Bidens	Asteraceae	Asterales		Valle del Cauca, Colombia	Colombia	Northern South America	South America		3.452	-76.5325					Obregon Barrios 2008, http://www.scielo.org.co/scielo.php?script=sci_arttext&pid=S0304-28472008000200006	Obregon Barrios 2008	http://www.scielo.org.co/scielo.php?script=sci_arttext&pid=S0304-28472008000200006	2008	Tiffany Lowe-Power
1566								Chaptalia nutans	Chaptalia nutans	Chaptalia	Asteraceae	Asterales		Valle del Cauca, Colombia	Colombia	Northern South America	South America		3.452	-76.5325					Obregon Barrios 2008, http://www.scielo.org.co/scielo.php?script=sci_arttext&pid=S0304-28472008000200006	Obregon Barrios 2008	http://www.scielo.org.co/scielo.php?script=sci_arttext&pid=S0304-28472008000200006	2008	Tiffany Lowe-Power
1567								Commelina virginica (Virginia Dayflower)	Commelina virginica	Commelina	Commelinaceae	Commelinales		Valle del Cauca, Colombia	Colombia	Northern South America	South America		3.452	-76.5325					Obregon Barrios 2008, http://www.scielo.org.co/scielo.php?script=sci_arttext&pid=S0304-28472008000200006	Obregon Barrios 2008	http://www.scielo.org.co/scielo.php?script=sci_arttext&pid=S0304-28472008000200006	2008	Tiffany Lowe-Power
1568								Cyperus sp. (Nut Grass)	Cyperus sp.	Cyperus	Cyperaceae	Poales		Valle del Cauca, Colombia	Colombia	Northern South America	South America		3.452	-76.5325					Obregon Barrios 2008, http://www.scielo.org.co/scielo.php?script=sci_arttext&pid=S0304-28472008000200006	Obregon Barrios 2008	http://www.scielo.org.co/scielo.php?script=sci_arttext&pid=S0304-28472008000200006	2008	Tiffany Lowe-Power
1569								Emilia sonchifolia (Lilac Tasselflower)	Emilia sonchifolia	Emilia	Asteraceae	Asterales		Uraba, Colombia	Colombia	Northern South America	South America		3.37615	-74.8032					Obregon Barrios 2008, http://www.scielo.org.co/scielo.php?script=sci_arttext&pid=S0304-28472008000200006	Obregon Barrios 2008	http://www.scielo.org.co/scielo.php?script=sci_arttext&pid=S0304-28472008000200006	2008	Tiffany Lowe-Power
1570								Euphorbia heterophylla (Mexican Fireplant)	Euphorbia heterophylla	Euphorbia	Euphorbiaceae	Malpighiales		Valle del Cauca, Colombia	Colombia	Northern South America	South America		3.452	-76.5325					Obregon Barrios 2008, http://www.scielo.org.co/scielo.php?script=sci_arttext&pid=S0304-28472008000200006	Obregon Barrios 2008	http://www.scielo.org.co/scielo.php?script=sci_arttext&pid=S0304-28472008000200006	2008	Tiffany Lowe-Power
1571								Galinsoga ciliata (Shaggy Soldier)	Galinsoga ciliata	Galinsoga	Asteraceae	Asterales		Valle del Cauca, Colombia	Colombia	Northern South America	South America		3.452	-76.5325					Obregon Barrios 2008, http://www.scielo.org.co/scielo.php?script=sci_arttext&pid=S0304-28472008000200006	Obregon Barrios 2008	http://www.scielo.org.co/scielo.php?script=sci_arttext&pid=S0304-28472008000200006	2008	Tiffany Lowe-Power
1572								Heliotropium sp. (Heliotropes)	Heliotropium sp.	Heliotropium	Boraginaceae	Boraginales		Valle del Cauca, Colombia	Colombia	Northern South America	South America		3.452	-76.5325					Obregon Barrios 2008, http://www.scielo.org.co/scielo.php?script=sci_arttext&pid=S0304-28472008000200006	Obregon Barrios 2008	http://www.scielo.org.co/scielo.php?script=sci_arttext&pid=S0304-28472008000200006	2008	Tiffany Lowe-Power
1573								Phyllanthus corcovadensis (Mull)	Phyllanthus corcovadensis	Phyllanthus	Phyllanthaceae	Malpighiales		Valle del Cauca, Colombia	Colombia	Northern South America	South America		3.452	-76.5325					Obregon Barrios 2008, http://www.scielo.org.co/scielo.php?script=sci_arttext&pid=S0304-28472008000200006	Obregon Barrios 2008	http://www.scielo.org.co/scielo.php?script=sci_arttext&pid=S0304-28472008000200006	2008	Tiffany Lowe-Power
1574								Pilea sp. (Chinese Money Plant)	Pilea sp.	Pilea	Urticaceae	Rosales		Valle del Cauca, Colombia	Colombia	Northern South America	South America		3.452	-76.5325					Obregon Barrios 2008, http://www.scielo.org.co/scielo.php?script=sci_arttext&pid=S0304-28472008000200006	Obregon Barrios 2008	http://www.scielo.org.co/scielo.php?script=sci_arttext&pid=S0304-28472008000200006	2008	Tiffany Lowe-Power
1575								Salvia privodes (Sage)	Salvia privodes	Salvia	Lamiaceae	Lamiales		Valle del Cauca, Colombia	Colombia	Northern South America	South America		3.452	-76.5325					Obregon Barrios 2008, http://www.scielo.org.co/scielo.php?script=sci_arttext&pid=S0304-28472008000200006	Obregon Barrios 2008	http://www.scielo.org.co/scielo.php?script=sci_arttext&pid=S0304-28472008000200006	2008	Tiffany Lowe-Power
1576								Senecio cinerea (Ragwort)	Seneciodes cinerea	Seneciodes	Asteraceae	Asterales		Valle del Cauca, Colombia	Colombia	Northern South America	South America		3.452	-76.5325					Obregon Barrios 2008, http://www.scielo.org.co/scielo.php?script=sci_arttext&pid=S0304-28472008000200006	Obregon Barrios 2008	http://www.scielo.org.co/scielo.php?script=sci_arttext&pid=S0304-28472008000200006	2008	Tiffany Lowe-Power
1577								Sida sp. (Wireweed)	Sida sp.	Sida	Malvaceae	Malvales		Valle del Cauca, Colombia	Colombia	Northern South America	South America		3.452	-76.5325					Obregon Barrios 2008, http://www.scielo.org.co/scielo.php?script=sci_arttext&pid=S0304-28472008000200006	Obregon Barrios 2008	http://www.scielo.org.co/scielo.php?script=sci_arttext&pid=S0304-28472008000200006	2008	Tiffany Lowe-Power
1578								Solanum nigrum (Black Nightshade)	Solanum nigrum	Solanum	Solanaceae	Solanales		Uraba, Colombia	Colombia	Northern South America	South America		3.37615	-74.8032					Obregon Barrios 2008, http://www.scielo.org.co/scielo.php?script=sci_arttext&pid=S0304-28472008000200006	Obregon Barrios 2008	http://www.scielo.org.co/scielo.php?script=sci_arttext&pid=S0304-28472008000200006	2008	Tiffany Lowe-Power
1579								Solanum torvum (Turkey Berry)	Solanum torvum	Solanum	Solanaceae	Solanales		Valle del Cauca, Colombia	Colombia	Northern South America	South America		3.452	-76.5325					Obregon Barrios 2008, http://www.scielo.org.co/scielo.php?script=sci_arttext&pid=S0304-28472008000200006	Obregon Barrios 2008	http://www.scielo.org.co/scielo.php?script=sci_arttext&pid=S0304-28472008000200006	2008	Tiffany Lowe-Power
1580								Synedrella nodiflora (Nodeweed)	Synedrella nodiflora	Synedrella	Asteraceae	Asterales		Uraba, Colombia	Colombia	Northern South America	South America		3.37615	-74.8032					Obregon Barrios 2008, http://www.scielo.org.co/scielo.php?script=sci_arttext&pid=S0304-28472008000200006	Obregon Barrios 2008	http://www.scielo.org.co/scielo.php?script=sci_arttext&pid=S0304-28472008000200006	2008	Tiffany Lowe-Power
1581								Ageratum conyzoides (Goatweed)	Ageratum conyzoides	Ageratum	Asteraceae	Asterales		Quindio, Colombia	Colombia	Northern South America	South America		4.53631	-75.6724					Obregon Barrios 2008, http://www.scielo.org.co/scielo.php?script=sci_arttext&pid=S0304-28472008000200006	Obregon Barrios 2008	http://www.scielo.org.co/scielo.php?script=sci_arttext&pid=S0304-28472008000200006	2008	Tiffany Lowe-Power
1582								Bidens pilosa (Black-jack)	Bidens pilosa	Bidens	Asteraceae	Asterales		Quindio, Colombia	Colombia	Northern South America	South America		4.53631	-75.6724					Obregon Barrios 2008, http://www.scielo.org.co/scielo.php?script=sci_arttext&pid=S0304-28472008000200006	Obregon Barrios 2008	http://www.scielo.org.co/scielo.php?script=sci_arttext&pid=S0304-28472008000200006	2008	Tiffany Lowe-Power
1583								Chaptalia nutans	Chaptalia nutans	Chaptalia	Asteraceae	Asterales		Quindio, Colombia	Colombia	Northern South America	South America		4.53631	-75.6724					Obregon Barrios 2008, http://www.scielo.org.co/scielo.php?script=sci_arttext&pid=S0304-28472008000200006	Obregon Barrios 2008	http://www.scielo.org.co/scielo.php?script=sci_arttext&pid=S0304-28472008000200006	2008	Tiffany Lowe-Power
1584								Commelina virginica (Virginia Dayflower)	Commelina virginica	Commelina	Commelinaceae	Commelinales		Quindio, Colombia	Colombia	Northern South America	South America		4.53631	-75.6724					Obregon Barrios 2008, http://www.scielo.org.co/scielo.php?script=sci_arttext&pid=S0304-28472008000200006	Obregon Barrios 2008	http://www.scielo.org.co/scielo.php?script=sci_arttext&pid=S0304-28472008000200006	2008	Tiffany Lowe-Power
1585								Cyperus sp. (Nut Grass)	Cyperus sp.	Cyperus	Cyperaceae	Poales		Quindio, Colombia	Colombia	Northern South America	South America		4.53631	-75.6724					Obregon Barrios 2008, http://www.scielo.org.co/scielo.php?script=sci_arttext&pid=S0304-28472008000200006	Obregon Barrios 2008	http://www.scielo.org.co/scielo.php?script=sci_arttext&pid=S0304-28472008000200006	2008	Tiffany Lowe-Power
1586								Emilia sonchifolia (Lilac Tasselflower)	Emilia sonchifolia	Emilia	Asteraceae	Asterales		Quindio, Colombia	Colombia	Northern South America	South America		4.53631	-75.6724					Obregon Barrios 2008, http://www.scielo.org.co/scielo.php?script=sci_arttext&pid=S0304-28472008000200006	Obregon Barrios 2008	http://www.scielo.org.co/scielo.php?script=sci_arttext&pid=S0304-28472008000200006	2008	Tiffany Lowe-Power
1587								Emilia sonchifolia (Lilac Tasselflower)	Emilia sonchifolia	Emilia	Asteraceae	Asterales		Valle del Cauca, Colombia	Colombia	Northern South America	South America		3.452	-76.5325					Obregon Barrios 2008, http://www.scielo.org.co/scielo.php?script=sci_arttext&pid=S0304-28472008000200006	Obregon Barrios 2008	http://www.scielo.org.co/scielo.php?script=sci_arttext&pid=S0304-28472008000200006	2008	Tiffany Lowe-Power
1588								Euphorbia heterophylla (Mexican Fireplant)	Euphorbia heterophylla	Euphorbia	Euphorbiaceae	Malpighiales		Quindio, Colombia	Colombia	Northern South America	South America		4.53631	-75.6724					Obregon Barrios 2008, http://www.scielo.org.co/scielo.php?script=sci_arttext&pid=S0304-28472008000200006	Obregon Barrios 2008	http://www.scielo.org.co/scielo.php?script=sci_arttext&pid=S0304-28472008000200006	2008	Tiffany Lowe-Power
1589								Galinsoga ciliata (Shaggy Soldier)	Galinsoga ciliata	Galinsoga	Asteraceae	Asterales		Quindio, Colombia	Colombia	Northern South America	South America		4.53631	-75.6724					Obregon Barrios 2008, http://www.scielo.org.co/scielo.php?script=sci_arttext&pid=S0304-28472008000200006	Obregon Barrios 2008	http://www.scielo.org.co/scielo.php?script=sci_arttext&pid=S0304-28472008000200006	2008	Tiffany Lowe-Power
1590								Heliotropium sp. (Heliotropes)	Heliotropium sp.	Heliotropium	Boraginaceae	Boraginales		Quindio, Colombia	Colombia	Northern South America	South America		4.53631	-75.6724					Obregon Barrios 2008, http://www.scielo.org.co/scielo.php?script=sci_arttext&pid=S0304-28472008000200006	Obregon Barrios 2008	http://www.scielo.org.co/scielo.php?script=sci_arttext&pid=S0304-28472008000200006	2008	Tiffany Lowe-Power
1591								Phyllanthus corcovadensis (Mull)	Phyllanthus corcovadensis	Phyllanthus	Phyllanthaceae	Malpighiales		Quindio, Colombia	Colombia	Northern South America	South America		4.53631	-75.6724					Obregon Barrios 2008, http://www.scielo.org.co/scielo.php?script=sci_arttext&pid=S0304-28472008000200006	Obregon Barrios 2008	http://www.scielo.org.co/scielo.php?script=sci_arttext&pid=S0304-28472008000200006	2008	Tiffany Lowe-Power
1592								Pilea sp. (Chinese Money Plant)	Pilea sp.	Pilea	Urticaceae	Rosales		Quindio, Colombia	Colombia	Northern South America	South America		4.53631	-75.6724					Obregon Barrios 2008, http://www.scielo.org.co/scielo.php?script=sci_arttext&pid=S0304-28472008000200006	Obregon Barrios 2008	http://www.scielo.org.co/scielo.php?script=sci_arttext&pid=S0304-28472008000200006	2008	Tiffany Lowe-Power
1593								Salvia privodes (Sage)	Salvia privodes	Salvia	Lamiaceae	Lamiales		Quindio, Colombia	Colombia	Northern South America	South America		4.53631	-75.6724					Obregon Barrios 2008, http://www.scielo.org.co/scielo.php?script=sci_arttext&pid=S0304-28472008000200006	Obregon Barrios 2008	http://www.scielo.org.co/scielo.php?script=sci_arttext&pid=S0304-28472008000200006	2008	Tiffany Lowe-Power
1594								Senecio cinerea (Ragwort)	Seneciodes cinerea	Seneciodes	Asteraceae	Asterales		Quindio, Colombia	Colombia	Northern South America	South America		4.53631	-75.6724					Obregon Barrios 2008, http://www.scielo.org.co/scielo.php?script=sci_arttext&pid=S0304-28472008000200006	Obregon Barrios 2008	http://www.scielo.org.co/scielo.php?script=sci_arttext&pid=S0304-28472008000200006	2008	Tiffany Lowe-Power
1595								Sida sp. (Wireweed)	Sida sp.	Sida	Malvaceae	Malvales		Quindio, Colombia	Colombia	Northern South America	South America		4.53631	-75.6724					Obregon Barrios 2008, http://www.scielo.org.co/scielo.php?script=sci_arttext&pid=S0304-28472008000200006	Obregon Barrios 2008	http://www.scielo.org.co/scielo.php?script=sci_arttext&pid=S0304-28472008000200006	2008	Tiffany Lowe-Power
1596								Solanum nigrum (Black Nightshade)	Solanum nigrum	Solanum	Solanaceae	Solanales		Quindio, Colombia	Colombia	Northern South America	South America		4.53631	-75.6724					Obregon Barrios 2008, http://www.scielo.org.co/scielo.php?script=sci_arttext&pid=S0304-28472008000200006	Obregon Barrios 2008	http://www.scielo.org.co/scielo.php?script=sci_arttext&pid=S0304-28472008000200006	2008	Tiffany Lowe-Power
1597								Solanum nigrum (Black Nightshade)	Solanum nigrum	Solanum	Solanaceae	Solanales		Valle del Cauca, Colombia	Colombia	Northern South America	South America		3.452	-76.5325					Obregon Barrios 2008, http://www.scielo.org.co/scielo.php?script=sci_arttext&pid=S0304-28472008000200006	Obregon Barrios 2008	http://www.scielo.org.co/scielo.php?script=sci_arttext&pid=S0304-28472008000200006	2008	Tiffany Lowe-Power
1598								Solanum torvum (Turkey Berry)	Solanum torvum	Solanum	Solanaceae	Solanales		Quindio, Colombia	Colombia	Northern South America	South America		4.53631	-75.6724					Obregon Barrios 2008, http://www.scielo.org.co/scielo.php?script=sci_arttext&pid=S0304-28472008000200006	Obregon Barrios 2008	http://www.scielo.org.co/scielo.php?script=sci_arttext&pid=S0304-28472008000200006	2008	Tiffany Lowe-Power
1599								Synedrella nodiflora (Nodeweed)	Synedrella nodiflora	Synedrella	Asteraceae	Asterales		Quindio, Colombia	Colombia	Northern South America	South America		4.53631	-75.6724					Obregon Barrios 2008, http://www.scielo.org.co/scielo.php?script=sci_arttext&pid=S0304-28472008000200006	Obregon Barrios 2008	http://www.scielo.org.co/scielo.php?script=sci_arttext&pid=S0304-28472008000200006	2008	Tiffany Lowe-Power
1600								Synedrella nodiflora (Nodeweed)	Synedrella nodiflora	Synedrella	Asteraceae	Asterales		Valle del Cauca, Colombia	Colombia	Northern South America	South America		3.452	-76.5325					Obregon Barrios 2008, http://www.scielo.org.co/scielo.php?script=sci_arttext&pid=S0304-28472008000200006	Obregon Barrios 2008	http://www.scielo.org.co/scielo.php?script=sci_arttext&pid=S0304-28472008000200006	2008	Tiffany Lowe-Power
1601	II	IIA	6		UW593			Musa acuminata (Banana)	Musa acuminata	Musa	Musaceae	Zingiberales	2004-2005	Alamo, Tecun Uman, Guatemala	Guatemala	Central America	North America		14.6523	-90.5315					Sanchez Perez 2008, https://doi.org/10.1111/j.1365-3059.2007.01769.x	Sanchez Perez 2008	https://doi.org/10.1111/j.1365-3059.2007.01769.x	2008	Tiffany Lowe-Power
1602	II	IIA	6		UW594	UW594_UCD726		Musa acuminata (Banana)	Musa acuminata	Musa	Musaceae	Zingiberales	2004-2005	Alamo, Tecun Uman, Guatemala	Guatemala	Central America	North America		14.6523	-90.5315	GCA_050633925.1				Sanchez Perez 2008, https://doi.org/10.1111/j.1365-3059.2007.01769.x	Sanchez Perez 2008	https://doi.org/10.1111/j.1365-3059.2007.01769.x	2008	Tiffany Lowe-Power
1603	II	IIA	6		UW595			Musa acuminata (Banana)	Musa acuminata	Musa	Musaceae	Zingiberales	2004-2005	Alamo, Tecun Uman, Guatemala	Guatemala	Central America	North America		14.6523	-90.5315		JF702318	JF702727		Sanchez Perez 2008, https://doi.org/10.1111/j.1365-3059.2007.01769.x	Sanchez Perez 2008	https://doi.org/10.1111/j.1365-3059.2007.01769.x	2008	Tiffany Lowe-Power
1604	II	IIA	6		UW566			Musa acuminata (Banana)	Musa acuminata	Musa	Musaceae	Zingiberales	2004-2005	Mojarras, Coatepeque, Guatemala	Guatemala	Central America	North America		14.6228	-90.5314					Sanchez Perez 2008, https://doi.org/10.1111/j.1365-3059.2007.01769.x	Sanchez Perez 2008	https://doi.org/10.1111/j.1365-3059.2007.01769.x	2008	Tiffany Lowe-Power
1605	II	IIA	6		UW571			Musa acuminata (Banana)	Musa acuminata	Musa	Musaceae	Zingiberales	2004-2005	Mojarras, Coatepeque, Guatemala	Guatemala	Central America	North America		14.6228	-90.5314					Sanchez Perez 2008, https://doi.org/10.1111/j.1365-3059.2007.01769.x	Sanchez Perez 2008	https://doi.org/10.1111/j.1365-3059.2007.01769.x	2008	Tiffany Lowe-Power
1606	II	IIA	6		UW592			Musa acuminata (Banana)	Musa acuminata	Musa	Musaceae	Zingiberales	2004-2005	Morales, Izabal, Guatemala	Guatemala	Central America	North America		15.472	-88.8417	GCA_023075695.1				Sanchez Perez 2008, https://doi.org/10.1111/j.1365-3059.2007.01769.x	Sanchez Perez 2008	https://doi.org/10.1111/j.1365-3059.2007.01769.x	2008	Tiffany Lowe-Power
1607	II	IIA	6		UW587			Musa acuminata (Banana)	Musa acuminata	Musa	Musaceae	Zingiberales	2004-2005	Tiquisate, Escuintla, Guatemala	Guatemala	Central America	North America		14.3043	-90.7845					Sanchez Perez 2008, https://doi.org/10.1111/j.1365-3059.2007.01769.x	Sanchez Perez 2008	https://doi.org/10.1111/j.1365-3059.2007.01769.x	2008	Tiffany Lowe-Power
1608	II	IIA	6		UW588			Musa acuminata (Banana)	Musa acuminata	Musa	Musaceae	Zingiberales	2004-2005	Tiquisate, Escuintla, Guatemala	Guatemala	Central America	North America		14.3043	-90.7845					Sanchez Perez 2008, https://doi.org/10.1111/j.1365-3059.2007.01769.x	Sanchez Perez 2008	https://doi.org/10.1111/j.1365-3059.2007.01769.x	2008	Tiffany Lowe-Power
1609	II	IIA	6		UW589			Musa acuminata (Banana)	Musa acuminata	Musa	Musaceae	Zingiberales	2004-2005	Tiquisate, Escuintla, Guatemala	Guatemala	Central America	North America		14.3043	-90.7845					Sanchez Perez 2008, https://doi.org/10.1111/j.1365-3059.2007.01769.x	Sanchez Perez 2008	https://doi.org/10.1111/j.1365-3059.2007.01769.x	2008	Tiffany Lowe-Power
1610	II	IIA	6		UW590	UW590_UCD732		Musa acuminata (Banana)	Musa acuminata	Musa	Musaceae	Zingiberales	2004-2005	Tiquisate, Escuintla, Guatemala	Guatemala	Central America	North America		14.3043	-90.7845	GCA_050633945.1				Sanchez Perez 2008, https://doi.org/10.1111/j.1365-3059.2007.01769.x	Sanchez Perez 2008	https://doi.org/10.1111/j.1365-3059.2007.01769.x	2008	Tiffany Lowe-Power
1611	II	IIA	6		UW591			Musa acuminata (Banana)	Musa acuminata	Musa	Musaceae	Zingiberales	2004-2005	Tiquisate, Escuintla, Guatemala	Guatemala	Central America	North America		14.3043	-90.7845					Sanchez Perez 2008, https://doi.org/10.1111/j.1365-3059.2007.01769.x	Sanchez Perez 2008	https://doi.org/10.1111/j.1365-3059.2007.01769.x	2008	Tiffany Lowe-Power
1612	II	IIB	1		UW552			Pelargonium sp. (Geranium)	Pelargonium sp.	Pelargonium	Geraniaceae	Geraniales	2004-2005	Jalapa, Guatamala, Guatemala	Guatemala	Central America	North America		14.6228	-90.5314	GCA_023075785.1				Sanchez Perez 2008, https://doi.org/10.1111/j.1365-3059.2007.01769.x	Sanchez Perez 2008	https://doi.org/10.1111/j.1365-3059.2007.01769.x	2008	Tiffany Lowe-Power
1613	I		14		UW608	UW608_UCD723		Solanum americanum (American Black Nightshade)	Solanum americanum	Solanum	Solanaceae	Solanales	2004-2005	Sanarate, El Progreso, Guatemala	Guatemala	Central America	North America		14.7874	-90.1987	GCA_050516405.1				Sanchez Perez 2008, https://doi.org/10.1111/j.1365-3059.2007.01769.x	Sanchez Perez 2008	https://doi.org/10.1111/j.1365-3059.2007.01769.x	2008	Tiffany Lowe-Power
1614	I		14		UW574			Solanum lycopersicum (Tomato)	Solanum lycopersicum	Solanum	Solanaceae	Solanales	2004-2005	Agua Blanca, Jutiapa, Guatemala	Guatemala	Central America	North America		14.4974	-89.6482					Sanchez Perez 2008, https://doi.org/10.1111/j.1365-3059.2007.01769.x	Sanchez Perez 2008	https://doi.org/10.1111/j.1365-3059.2007.01769.x	2008	Tiffany Lowe-Power
1615	I		14		UW575			Solanum lycopersicum (Tomato)	Solanum lycopersicum	Solanum	Solanaceae	Solanales	2004-2005	Agua Blanca, Jutiapa, Guatemala	Guatemala	Central America	North America		14.4974	-89.6482					Sanchez Perez 2008, https://doi.org/10.1111/j.1365-3059.2007.01769.x	Sanchez Perez 2008	https://doi.org/10.1111/j.1365-3059.2007.01769.x	2008	Tiffany Lowe-Power
1616	I		14		UW601			Solanum lycopersicum (Tomato)	Solanum lycopersicum	Solanum	Solanaceae	Solanales	2004-2005	Agua Blanca, Jutiapa, Guatemala	Guatemala	Central America	North America		14.4974	-89.6482					Sanchez Perez 2008, https://doi.org/10.1111/j.1365-3059.2007.01769.x	Sanchez Perez 2008	https://doi.org/10.1111/j.1365-3059.2007.01769.x	2008	Tiffany Lowe-Power
1617	I		14		UW602	UW602_UCD737		Solanum lycopersicum (Tomato)	Solanum lycopersicum	Solanum	Solanaceae	Solanales	2004-2005	Agua Blanca, Jutiapa, Guatemala	Guatemala	Central America	North America		14.4974	-89.6482	GCA_050516445.1				Sanchez Perez 2008, https://doi.org/10.1111/j.1365-3059.2007.01769.x	Sanchez Perez 2008	https://doi.org/10.1111/j.1365-3059.2007.01769.x	2008	Tiffany Lowe-Power
1618	I		14		UW603			Solanum lycopersicum (Tomato)	Solanum lycopersicum	Solanum	Solanaceae	Solanales	2004-2005	Amatillo, Chiquimula, Guatemala	Guatemala	Central America	North America		14.5298	-89.5969					Sanchez Perez 2008, https://doi.org/10.1111/j.1365-3059.2007.01769.x	Sanchez Perez 2008	https://doi.org/10.1111/j.1365-3059.2007.01769.x	2008	Tiffany Lowe-Power
1619	II	IIB	1		UW604			Solanum lycopersicum (Tomato)	Solanum lycopersicum	Solanum	Solanaceae	Solanales	2004-2005	Camotan, Chiquimula, Guatemala	Guatemala	Central America	North America		14.8016	-89.5443	GCA_023075615.1				Sanchez Perez 2008, https://doi.org/10.1111/j.1365-3059.2007.01769.x	Sanchez Perez 2008	https://doi.org/10.1111/j.1365-3059.2007.01769.x	2008	Tiffany Lowe-Power
1620	I		14		UW615			Solanum lycopersicum (Tomato)	Solanum lycopersicum	Solanum	Solanaceae	Solanales	2004-2005	Camotan, Chiquimula, Guatemala	Guatemala	Central America	North America		14.8016	-89.5443					Sanchez Perez 2008, https://doi.org/10.1111/j.1365-3059.2007.01769.x	Sanchez Perez 2008	https://doi.org/10.1111/j.1365-3059.2007.01769.x	2008	Tiffany Lowe-Power
1621	I		14		UW618			Solanum lycopersicum (Tomato)	Solanum lycopersicum	Solanum	Solanaceae	Solanales	2004-2005	El Asintal, Retalhuleu, Guatemala	Guatemala	Central America	North America		14.5972	-91.7265					Sanchez Perez 2008, https://doi.org/10.1111/j.1365-3059.2007.01769.x	Sanchez Perez 2008	https://doi.org/10.1111/j.1365-3059.2007.01769.x	2008	Tiffany Lowe-Power
1622	I		14		UW619			Solanum lycopersicum (Tomato)	Solanum lycopersicum	Solanum	Solanaceae	Solanales	2004-2005	El Asintal, Retalhuleu, Guatemala	Guatemala	Central America	North America		14.5972	-91.7265					Sanchez Perez 2008, https://doi.org/10.1111/j.1365-3059.2007.01769.x	Sanchez Perez 2008	https://doi.org/10.1111/j.1365-3059.2007.01769.x	2008	Tiffany Lowe-Power
1623	I		14		UW606	UW606_UCD721		Solanum lycopersicum (Tomato)	Solanum lycopersicum	Solanum	Solanaceae	Solanales	2004-2005	Ipala, Chiquimula, Guatemala	Guatemala	Central America	North America		14.685	-90.4853	GCA_050516425.1				Sanchez Perez 2008, https://doi.org/10.1111/j.1365-3059.2007.01769.x	Sanchez Perez 2008	https://doi.org/10.1111/j.1365-3059.2007.01769.x	2008	Tiffany Lowe-Power
1624	I		14		UW609	UW609_UCD734		Solanum lycopersicum (Tomato)	Solanum lycopersicum	Solanum	Solanaceae	Solanales	2004-2005	Los Llanos, Sanarate, Guatemala	Guatemala	Central America	North America		15.7835	-90.2308	GCA_050516395.1				Sanchez Perez 2008, https://doi.org/10.1111/j.1365-3059.2007.01769.x	Sanchez Perez 2008	https://doi.org/10.1111/j.1365-3059.2007.01769.x	2008	Tiffany Lowe-Power
1625	I		14		UW555			Solanum lycopersicum (Tomato)	Solanum lycopersicum	Solanum	Solanaceae	Solanales	2004-2005	Monjas, Jalapa, Guatemala	Guatemala	Central America	North America		14.5057	-89.8676					Sanchez Perez 2008, https://doi.org/10.1111/j.1365-3059.2007.01769.x	Sanchez Perez 2008	https://doi.org/10.1111/j.1365-3059.2007.01769.x	2008	Tiffany Lowe-Power
1626	I		14		UW558	UW558_UCD728		Solanum lycopersicum (Tomato)	Solanum lycopersicum	Solanum	Solanaceae	Solanales	2004-2005	Monjas, Jalapa, Guatemala	Guatemala	Central America	North America		14.5057	-89.8676	GCA_051136945.1				Sanchez Perez 2008, https://doi.org/10.1111/j.1365-3059.2007.01769.x	Sanchez Perez 2008	https://doi.org/10.1111/j.1365-3059.2007.01769.x	2008	Tiffany Lowe-Power
1627	II	IIB	1		UW610			Solanum lycopersicum (Tomato)	Solanum lycopersicum	Solanum	Solanaceae	Solanales	2004-2005	San Juan Sacatepequez, Guatemala, Guatemala	Guatemala	Central America	North America		14.6701	-90.6171					Sanchez Perez 2008, https://doi.org/10.1111/j.1365-3059.2007.01769.x	Sanchez Perez 2008	https://doi.org/10.1111/j.1365-3059.2007.01769.x	2008	Tiffany Lowe-Power
1628	II	IIB	1		UW611			Solanum lycopersicum (Tomato)	Solanum lycopersicum	Solanum	Solanaceae	Solanales	2004-2005	San Juan Sacatepequez, Guatemala, Guatemala	Guatemala	Central America	North America		14.6701	-90.6171	GCA_023075705.1				Sanchez Perez 2008, https://doi.org/10.1111/j.1365-3059.2007.01769.x	Sanchez Perez 2008	https://doi.org/10.1111/j.1365-3059.2007.01769.x	2008	Tiffany Lowe-Power
1629	I		14		UW607	UW607_UCD722		Solanum lycopersicum (Tomato)	Solanum lycopersicum	Solanum	Solanaceae	Solanales	2004-2005	Sanarate, El Progreso, Guatemala	Guatemala	Central America	North America		14.7874	-90.1987	GCA_050516415.1				Sanchez Perez 2008, https://doi.org/10.1111/j.1365-3059.2007.01769.x	Sanchez Perez 2008	https://doi.org/10.1111/j.1365-3059.2007.01769.x	2008	Tiffany Lowe-Power
1630	I		14		UW613			Solanum lycopersicum (Tomato)	Solanum lycopersicum	Solanum	Solanaceae	Solanales	2004-2005	Sanarate, El Progreso, Guatemala	Guatemala	Central America	North America		14.7874	-90.1987	GCA_023075595.1				Sanchez Perez 2008, https://doi.org/10.1111/j.1365-3059.2007.01769.x	Sanchez Perez 2008	https://doi.org/10.1111/j.1365-3059.2007.01769.x	2008	Tiffany Lowe-Power
1631	I		14		UW620			Solanum lycopersicum (Tomato)	Solanum lycopersicum	Solanum	Solanaceae	Solanales	2004-2005	Sanarate, El Progreso, Guatemala	Guatemala	Central America	North America		14.7874	-90.1987					Sanchez Perez 2008, https://doi.org/10.1111/j.1365-3059.2007.01769.x	Sanchez Perez 2008	https://doi.org/10.1111/j.1365-3059.2007.01769.x	2008	Tiffany Lowe-Power
1632	I		14		UW605	UW605_UCD733		Solanum lycopersicum (Tomato)	Solanum lycopersicum	Solanum	Solanaceae	Solanales	2004-2005	Tres Ceibas, Jutiapa, Guatemala	Guatemala	Central America	North America		14.6416	-90.5133	GCA_050516435.1				Sanchez Perez 2008, https://doi.org/10.1111/j.1365-3059.2007.01769.x	Sanchez Perez 2008	https://doi.org/10.1111/j.1365-3059.2007.01769.x	2008	Tiffany Lowe-Power
1633	I		14		UW614			Solanum melongena (Eggplant)	Solanum melongena	Solanum	Solanaceae	Solanales	2004-2005	Estanzuela, Zacapa, Guatemala	Guatemala	Central America	North America		14.6872	-90.4867					Sanchez Perez 2008, https://doi.org/10.1111/j.1365-3059.2007.01769.x	Sanchez Perez 2008	https://doi.org/10.1111/j.1365-3059.2007.01769.x	2008	Tiffany Lowe-Power
1634	II	IIB	1		UW596			Solanum tuberosum (Potato)	Solanum tuberosum	Solanum	Solanaceae	Solanales	2004-2005	Concepcion Chiquirichapa, Quetzaltenango, Guatemala	Guatemala	Central America	North America		14.8551	-91.6234					Sanchez Perez 2008, https://doi.org/10.1111/j.1365-3059.2007.01769.x	Sanchez Perez 2008	https://doi.org/10.1111/j.1365-3059.2007.01769.x	2008	Tiffany Lowe-Power
1635	II	IIB	1		UW565			Solanum tuberosum (Potato)	Solanum tuberosum	Solanum	Solanaceae	Solanales	2004-2005	Miramundo, Jalapa, Guatemala	Guatemala	Central America	North America		14.6416	-90.5133					Sanchez Perez 2008, https://doi.org/10.1111/j.1365-3059.2007.01769.x	Sanchez Perez 2008	https://doi.org/10.1111/j.1365-3059.2007.01769.x	2008	Tiffany Lowe-Power
1636	II	IIB	1		UW572			Solanum tuberosum (Potato)	Solanum tuberosum	Solanum	Solanaceae	Solanales	2004-2005	Miramundo, Jalapa, Guatemala	Guatemala	Central America	North America		14.6416	-90.5133					Sanchez Perez 2008, https://doi.org/10.1111/j.1365-3059.2007.01769.x	Sanchez Perez 2008	https://doi.org/10.1111/j.1365-3059.2007.01769.x	2008	Tiffany Lowe-Power
1637	II	IIB	1		UW573			Solanum tuberosum (Potato)	Solanum tuberosum	Solanum	Solanaceae	Solanales	2004-2005	Miramundo, Jalapa, Guatemala	Guatemala	Central America	North America		14.6416	-90.5133	GCA_023075715.1				Sanchez Perez 2008, https://doi.org/10.1111/j.1365-3059.2007.01769.x	Sanchez Perez 2008	https://doi.org/10.1111/j.1365-3059.2007.01769.x	2008	Tiffany Lowe-Power
1638	II	IIB	1		UW600			Solanum tuberosum (Potato)	Solanum tuberosum	Solanum	Solanaceae	Solanales	2004-2005	Palencia, Guatemala., Guatemala	Guatemala	Central America	North America		14.6228	-90.5314	GCA_023075635.1				Sanchez Perez 2008, https://doi.org/10.1111/j.1365-3059.2007.01769.x	Sanchez Perez 2008	https://doi.org/10.1111/j.1365-3059.2007.01769.x	2008	Tiffany Lowe-Power
1639	II	IIB	1		UW553			Solanum tuberosum (Potato)	Solanum tuberosum	Solanum	Solanaceae	Solanales	2004-2005	Patzicia, Chimaltenango, Guatemala	Guatemala	Central America	North America		14.6326	-90.9254					Sanchez Perez 2008, https://doi.org/10.1111/j.1365-3059.2007.01769.x	Sanchez Perez 2008	https://doi.org/10.1111/j.1365-3059.2007.01769.x	2008	Tiffany Lowe-Power
1640	II	IIB	1		UW554			Solanum tuberosum (Potato)	Solanum tuberosum	Solanum	Solanaceae	Solanales	2004-2005	Patzicia, Chimaltenango, Guatemala	Guatemala	Central America	North America		14.6326	-90.9254					Sanchez Perez 2008, https://doi.org/10.1111/j.1365-3059.2007.01769.x	Sanchez Perez 2008	https://doi.org/10.1111/j.1365-3059.2007.01769.x	2008	Tiffany Lowe-Power
1641	II	IIB	1		UW556			Solanum tuberosum (Potato)	Solanum tuberosum	Solanum	Solanaceae	Solanales	2004-2005	Patzicia, Chimaltenango, Guatemala	Guatemala	Central America	North America		14.6326	-90.9254					Sanchez Perez 2008, https://doi.org/10.1111/j.1365-3059.2007.01769.x	Sanchez Perez 2008	https://doi.org/10.1111/j.1365-3059.2007.01769.x	2008	Tiffany Lowe-Power
1642	II	IIB	1		UW557			Solanum tuberosum (Potato)	Solanum tuberosum	Solanum	Solanaceae	Solanales	2004-2005	Patzicia, Chimaltenango, Guatemala	Guatemala	Central America	North America		14.6326	-90.9254	GCA_023075815.1				Sanchez Perez 2008, https://doi.org/10.1111/j.1365-3059.2007.01769.x	Sanchez Perez 2008	https://doi.org/10.1111/j.1365-3059.2007.01769.x	2008	Tiffany Lowe-Power
1643	II	IIB	1		UW616			Solanum tuberosum (Potato)	Solanum tuberosum	Solanum	Solanaceae	Solanales	2004-2005	Purulha, Baja Verapaz, Guatemala	Guatemala	Central America	North America		15.2361	-90.237					Sanchez Perez 2008, https://doi.org/10.1111/j.1365-3059.2007.01769.x	Sanchez Perez 2008	https://doi.org/10.1111/j.1365-3059.2007.01769.x	2008	Tiffany Lowe-Power
1644	II	IIB	1		UW617			Solanum tuberosum (Potato)	Solanum tuberosum	Solanum	Solanaceae	Solanales	2004-2005	Purulha, Baja Verapaz, Guatemala	Guatemala	Central America	North America		15.2361	-90.237					Sanchez Perez 2008, https://doi.org/10.1111/j.1365-3059.2007.01769.x	Sanchez Perez 2008	https://doi.org/10.1111/j.1365-3059.2007.01769.x	2008	Tiffany Lowe-Power
1645	II	IIB	1		UW560			Solanum tuberosum (Potato)	Solanum tuberosum	Solanum	Solanaceae	Solanales	2004-2005	San Juan Alzatate, Jalapa, Guatemala	Guatemala	Central America	North America		14.5684	-89.3568	GCA_023075775.1				Sanchez Perez 2008, https://doi.org/10.1111/j.1365-3059.2007.01769.x	Sanchez Perez 2008	https://doi.org/10.1111/j.1365-3059.2007.01769.x	2008	Tiffany Lowe-Power
1646	II	IIB	1		UW563			Solanum tuberosum (Potato)	Solanum tuberosum	Solanum	Solanaceae	Solanales	2004-2005	San Juan Alzatate, Jalapa, Guatemala	Guatemala	Central America	North America		14.5684	-89.3568					Sanchez Perez 2008, https://doi.org/10.1111/j.1365-3059.2007.01769.x	Sanchez Perez 2008	https://doi.org/10.1111/j.1365-3059.2007.01769.x	2008	Tiffany Lowe-Power
1647	II	IIB	1		UW570			Solanum tuberosum (Potato)	Solanum tuberosum	Solanum	Solanaceae	Solanales	2004-2005	San Juan Alzatate, Jalapa, Guatemala	Guatemala	Central America	North America		14.5684	-89.3568					Sanchez Perez 2008, https://doi.org/10.1111/j.1365-3059.2007.01769.x	Sanchez Perez 2008	https://doi.org/10.1111/j.1365-3059.2007.01769.x	2008	Tiffany Lowe-Power
1648	II	IIB	1		UW597			Solanum tuberosum (Potato)	Solanum tuberosum	Solanum	Solanaceae	Solanales	2004-2005	San Martin Sacatepequez, Quetzaltenango, Guatemala	Guatemala	Central America	North America		14.824	-91.6428					Sanchez Perez 2008, https://doi.org/10.1111/j.1365-3059.2007.01769.x	Sanchez Perez 2008	https://doi.org/10.1111/j.1365-3059.2007.01769.x	2008	Tiffany Lowe-Power
1649	II	IIB	1		UW598			Solanum tuberosum (Potato)	Solanum tuberosum	Solanum	Solanaceae	Solanales	2004-2005	San Martin Sacatepequez, Quetzaltenango, Guatemala	Guatemala	Central America	North America		14.824	-91.6428					Sanchez Perez 2008, https://doi.org/10.1111/j.1365-3059.2007.01769.x	Sanchez Perez 2008	https://doi.org/10.1111/j.1365-3059.2007.01769.x	2008	Tiffany Lowe-Power
1650	II	IIB	1		UW599			Solanum tuberosum (Potato)	Solanum tuberosum	Solanum	Solanaceae	Solanales	2004-2005	San Martin Sacatepequez, Quetzaltenango, Guatemala	Guatemala	Central America	North America		14.824	-91.6428	GCA_023075655.1				Sanchez Perez 2008, https://doi.org/10.1111/j.1365-3059.2007.01769.x	Sanchez Perez 2008	https://doi.org/10.1111/j.1365-3059.2007.01769.x	2008	Tiffany Lowe-Power
1651	II	IIB	1		UW621			Solanum tuberosum (Potato)	Solanum tuberosum	Solanum	Solanaceae	Solanales	2004-2005	Solola, Solola, Guatemala	Guatemala	Central America	North America		14.7707	-91.1826					Sanchez Perez 2008, https://doi.org/10.1111/j.1365-3059.2007.01769.x	Sanchez Perez 2008	https://doi.org/10.1111/j.1365-3059.2007.01769.x	2008	Tiffany Lowe-Power
1652	I		14		UW569		Soil (Tomato Field)						2004-2005	Ipala, Chiquimula, Guatemala	Guatemala	Central America	North America		14.685	-90.4853					Sanchez Perez 2008, https://doi.org/10.1111/j.1365-3059.2007.01769.x	Sanchez Perez 2008	https://doi.org/10.1111/j.1365-3059.2007.01769.x	2008	Tiffany Lowe-Power
1653	I		14		UW559	UW559_UCD729	Soil (Tomato Field)						2004-2005	Monjas, Jalapa, Guatemala	Guatemala	Central America	North America		14.5057	-89.8676	GCA_050516455.1				Sanchez Perez 2008, https://doi.org/10.1111/j.1365-3059.2007.01769.x	Sanchez Perez 2008	https://doi.org/10.1111/j.1365-3059.2007.01769.x	2008	Tiffany Lowe-Power
1654	I		14		UW561		Soil (Tomato Field)						2004-2005	Monjas, Jalapa, Guatemala	Guatemala	Central America	North America		14.5057	-89.8676					Sanchez Perez 2008, https://doi.org/10.1111/j.1365-3059.2007.01769.x	Sanchez Perez 2008	https://doi.org/10.1111/j.1365-3059.2007.01769.x	2008	Tiffany Lowe-Power
1655	I		14		UW562		Soil (Tomato Field)						2004-2005	Monjas, Jalapa, Guatemala	Guatemala	Central America	North America		14.5057	-89.8676					Sanchez Perez 2008, https://doi.org/10.1111/j.1365-3059.2007.01769.x	Sanchez Perez 2008	https://doi.org/10.1111/j.1365-3059.2007.01769.x	2008	Tiffany Lowe-Power
1656	I		14		UW564		Soil (Tomato Field)						2004-2005	Monjas, Jalapa, Guatemala	Guatemala	Central America	North America		14.5057	-89.8676					Sanchez Perez 2008, https://doi.org/10.1111/j.1365-3059.2007.01769.x	Sanchez Perez 2008	https://doi.org/10.1111/j.1365-3059.2007.01769.x	2008	Tiffany Lowe-Power
1657	I		14		UW567		Soil (Tomato Field)						2004-2005	Monjas, Jalapa, Guatemala	Guatemala	Central America	North America		14.5057	-89.8676					Sanchez Perez 2008, https://doi.org/10.1111/j.1365-3059.2007.01769.x	Sanchez Perez 2008	https://doi.org/10.1111/j.1365-3059.2007.01769.x	2008	Tiffany Lowe-Power
1658	II	IIB	1		UW612		Soil (Tomato Field)						2004-2005	San Juan Sacatepequez, Guatemala, Guatemala	Guatemala	Central America	North America		14.6701	-90.6171					Sanchez Perez 2008, https://doi.org/10.1111/j.1365-3059.2007.01769.x	Sanchez Perez 2008	https://doi.org/10.1111/j.1365-3059.2007.01769.x	2008	Tiffany Lowe-Power
1659								Solanum tuberosum (Potato)	Solanum tuberosum	Solanum	Solanaceae	Solanales		Turkey	Turkey	Western Asia	Asia		39.0605	35.1796					Ustun 2008, https://doi.org/10.1094/PDIS-92-6-0973B	Ustun 2008	https://doi.org/10.1094/PDIS-92-6-0973B	2008	Larissa Hayes	Ralstonia solanacearum was detected for the first time in 5 potato fields in Turkey
1660								Musa sp.	Musa sp.	Musa	Musaceae	Zingiberales		Igrega Nova, Alagoas, Brazil	Brazil	Eastern South America	South America		-10.1276	-36.6574					Andrade 2009, https://www.scielo.br/j/sp/a/FdKw6TR6dg36q5RsjfBJbhr/?format=pdf&lang=pt	Andrade 2009	https://www.scielo.br/j/sp/a/FdKw6TR6dg36q5RsjfBJbhr/?format=pdf&lang=pt	2009	Larissa Hayes
1661								Musa sp.	Musa sp.	Musa	Musaceae	Zingiberales		Palmeira dos Indios, Brazil	Brazil	Eastern South America	South America		-9.40604	-36.6304					Andrade 2009, https://www.scielo.br/j/sp/a/FdKw6TR6dg36q5RsjfBJbhr/?format=pdf&lang=pt	Andrade 2009	https://www.scielo.br/j/sp/a/FdKw6TR6dg36q5RsjfBJbhr/?format=pdf&lang=pt	2009	Larissa Hayes
1662								Musa sp.	Musa sp.	Musa	Musaceae	Zingiberales		Penedo, Brazil	Brazil	Eastern South America	South America		-10.2718	-36.5468					Andrade 2009, https://www.scielo.br/j/sp/a/FdKw6TR6dg36q5RsjfBJbhr/?format=pdf&lang=pt	Andrade 2009	https://www.scielo.br/j/sp/a/FdKw6TR6dg36q5RsjfBJbhr/?format=pdf&lang=pt	2009	Larissa Hayes
1663	I				FQY_4		Soil							China	China	Eastern Asia	Asia		35.4867	101.902	GCA_000348545.1				Cao 2013, doi.org/10.1128/genomeA.00125-13	Cao 2013	doi.org/10.1128/genomeA.00125-13	2013	Jason Avalos
1664	II	IIB	4		Col2			Cissus sicyoides (Princess Vine)	Cissus sicyoides	Cissus	Vitaceae	Vitales		Apartado, Uraba, Colombia	Colombia	Northern South America	South America		7.88367	-76.6342					Cardozo 2009, http://www.scielo.org.co/scielo.php?script=sci_arttext&pid=S0120-99652009000200008	Cardozo 2009	http://www.scielo.org.co/scielo.php?script=sci_arttext&pid=S0120-99652009000200008	2009	Cloe Tom
1665	II	IIB	4		Col14			Cissus sicyoides (Princess Vine)	Cissus sicyoides	Cissus	Vitaceae	Vitales		Carepa, Colombia	Colombia	Northern South America	South America		3.37615	-74.8032					Cardozo 2009, http://www.scielo.org.co/scielo.php?script=sci_arttext&pid=S0120-99652009000200008	Cardozo 2009	http://www.scielo.org.co/scielo.php?script=sci_arttext&pid=S0120-99652009000200008	2009	Cloe Tom
1666					Col32			Cissus sicyoides (Princess Vine)	Cissus sicyoides	Cissus	Vitaceae	Vitales		Carepa, Colombia	Colombia	Northern South America	South America		3.37615	-74.8032					Cardozo 2009, http://www.scielo.org.co/scielo.php?script=sci_arttext&pid=S0120-99652009000200008	Cardozo 2009	http://www.scielo.org.co/scielo.php?script=sci_arttext&pid=S0120-99652009000200008	2009	Cloe Tom
1667	II	IIB	4		Col26			Cissus sicyoides (Princess Vine)	Cissus sicyoides	Cissus	Vitaceae	Vitales		Chigorodo, Uraba, Colombia	Colombia	Northern South America	South America		7.66982	-76.6805		EU795347			Cardozo 2009, http://www.scielo.org.co/scielo.php?script=sci_arttext&pid=S0120-99652009000200008	Cardozo 2009	http://www.scielo.org.co/scielo.php?script=sci_arttext&pid=S0120-99652009000200008	2009	Cloe Tom	16s rRNA accession: EU795339, fliC: EU795359
1668	II	IIB	4		Col60			Cissus sicyoides (Princess Vine)	Cissus sicyoides	Cissus	Vitaceae	Vitales		Chigorodo, Uraba, Colombia	Colombia	Northern South America	South America		7.66982	-76.6805		EU795350			Cardozo 2009, http://www.scielo.org.co/scielo.php?script=sci_arttext&pid=S0120-99652009000200008	Cardozo 2009	http://www.scielo.org.co/scielo.php?script=sci_arttext&pid=S0120-99652009000200008	2009	Cloe Tom	16s rRNA accession: EU795338, fliC: EU795358
1669	II	IIB	4		Col11			Desmodium incanum (Spanish Clover)	Desmodium incanum	Desmodium	Fabaceae	Fabales		Carepa, Colombia	Colombia	Northern South America	South America		3.37615	-74.8032		EU795345			Cardozo 2009, http://www.scielo.org.co/scielo.php?script=sci_arttext&pid=S0120-99652009000200008	Cardozo 2009	http://www.scielo.org.co/scielo.php?script=sci_arttext&pid=S0120-99652009000200008	2009	Cloe Tom	16s rRNA accession: EU795333, fliC: EU795351
1670	II	IIB	4		Col8			Desmodium sp. (Tick Clover)	Desmodium sp.	Desmodium	Fabaceae	Fabales		Apartado, Uraba, Colombia	Colombia	Northern South America	South America		7.88367	-76.6342		EU795341			Cardozo 2009, http://www.scielo.org.co/scielo.php?script=sci_arttext&pid=S0120-99652009000200008	Cardozo 2009	http://www.scielo.org.co/scielo.php?script=sci_arttext&pid=S0120-99652009000200008	2009	Cloe Tom	16s rRNA accession: EU795331 , fliC: EU795352
1671					Col38			Emilia sonchifolia (Lilac Tasselflower)	Emilia sonchifolia	Emilia	Asteraceae	Asterales		Carepa, Colombia	Colombia	Northern South America	South America		3.37615	-74.8032					Cardozo 2009, http://www.scielo.org.co/scielo.php?script=sci_arttext&pid=S0120-99652009000200008	Cardozo 2009	http://www.scielo.org.co/scielo.php?script=sci_arttext&pid=S0120-99652009000200008	2009	Cloe Tom
1672	II	IIB	4		Col18			Emilia sonchifolia (Lilac Tasselflower)	Emilia sonchifolia	Emilia	Asteraceae	Asterales		Chigorodo, Uraba, Colombia	Colombia	Northern South America	South America		7.66982	-76.6805					Cardozo 2009, http://www.scielo.org.co/scielo.php?script=sci_arttext&pid=S0120-99652009000200008	Cardozo 2009	http://www.scielo.org.co/scielo.php?script=sci_arttext&pid=S0120-99652009000200008	2009	Cloe Tom
1673					Col62			Emilia sonchifolia (Lilac Tasselflower)	Emilia sonchifolia	Emilia	Asteraceae	Asterales		Chigorodo, Uraba, Colombia	Colombia	Northern South America	South America		7.66982	-76.6805					Cardozo 2009, http://www.scielo.org.co/scielo.php?script=sci_arttext&pid=S0120-99652009000200008	Cardozo 2009	http://www.scielo.org.co/scielo.php?script=sci_arttext&pid=S0120-99652009000200008	2009	Cloe Tom
1674	II	IIB	4		Col20			Euphorbia hirta (Asthma Plant)	Euphorbia hirta	Euphorbia	Euphorbiaceae	Malpighiales		Chigorodo, Uraba, Colombia	Colombia	Northern South America	South America		7.66982	-76.6805					Cardozo 2009, http://www.scielo.org.co/scielo.php?script=sci_arttext&pid=S0120-99652009000200008	Cardozo 2009	http://www.scielo.org.co/scielo.php?script=sci_arttext&pid=S0120-99652009000200008	2009	Cloe Tom
1675					Col10			Ipomoea trifida (Threefork Morning Glory)	Ipomoea trifida	Ipomoea	Convolvulaceae	Solanales		Carepa, Colombia	Colombia	Northern South America	South America		3.37615	-74.8032					Cardozo 2009, http://www.scielo.org.co/scielo.php?script=sci_arttext&pid=S0120-99652009000200008	Cardozo 2009	http://www.scielo.org.co/scielo.php?script=sci_arttext&pid=S0120-99652009000200008	2009	Cloe Tom
1676					Col53			Ipomoea trifida (Threefork Morning Glory)	Ipomoea trifida	Ipomoea	Convolvulaceae	Solanales		Carepa, Colombia	Colombia	Northern South America	South America		3.37615	-74.8032					Cardozo 2009, http://www.scielo.org.co/scielo.php?script=sci_arttext&pid=S0120-99652009000200008	Cardozo 2009	http://www.scielo.org.co/scielo.php?script=sci_arttext&pid=S0120-99652009000200008	2009	Cloe Tom
1677	II	IIB	4		Col19			Ipomoea trifida (Threefork Morning Glory)	Ipomoea trifida	Ipomoea	Convolvulaceae	Solanales		Chigorodo, Uraba, Colombia	Colombia	Northern South America	South America		7.66982	-76.6805					Cardozo 2009, http://www.scielo.org.co/scielo.php?script=sci_arttext&pid=S0120-99652009000200008	Cardozo 2009	http://www.scielo.org.co/scielo.php?script=sci_arttext&pid=S0120-99652009000200008	2009	Cloe Tom
1678	II	IIB	4		Col1			Musa acuminata (Banana)	Musa acuminata	Musa	Musaceae	Zingiberales		Apartado, Uraba, Colombia	Colombia	Northern South America	South America		7.88367	-76.6342					Cardozo 2009, http://www.scielo.org.co/scielo.php?script=sci_arttext&pid=S0120-99652009000200008	Cardozo 2009	http://www.scielo.org.co/scielo.php?script=sci_arttext&pid=S0120-99652009000200008	2009	Cloe Tom
1679					Col25			Musa acuminata (Banana)	Musa acuminata	Musa	Musaceae	Zingiberales		Apartado, Uraba, Colombia	Colombia	Northern South America	South America		7.88367	-76.6342					Cardozo 2009, http://www.scielo.org.co/scielo.php?script=sci_arttext&pid=S0120-99652009000200008	Cardozo 2009	http://www.scielo.org.co/scielo.php?script=sci_arttext&pid=S0120-99652009000200008	2009	Cloe Tom
1680					Col27			Musa acuminata (Banana)	Musa acuminata	Musa	Musaceae	Zingiberales		Apartado, Uraba, Colombia	Colombia	Northern South America	South America		7.88367	-76.6342					Cardozo 2009, http://www.scielo.org.co/scielo.php?script=sci_arttext&pid=S0120-99652009000200008	Cardozo 2009	http://www.scielo.org.co/scielo.php?script=sci_arttext&pid=S0120-99652009000200008	2009	Cloe Tom
1681					Col29			Musa acuminata (Banana)	Musa acuminata	Musa	Musaceae	Zingiberales		Apartado, Uraba, Colombia	Colombia	Northern South America	South America		7.88367	-76.6342					Cardozo 2009, http://www.scielo.org.co/scielo.php?script=sci_arttext&pid=S0120-99652009000200008	Cardozo 2009	http://www.scielo.org.co/scielo.php?script=sci_arttext&pid=S0120-99652009000200008	2009	Cloe Tom
1682	II				Col30			Musa acuminata (Banana)	Musa acuminata	Musa	Musaceae	Zingiberales		Apartado, Uraba, Colombia	Colombia	Northern South America	South America		7.88367	-76.6342					Cardozo 2009, http://www.scielo.org.co/scielo.php?script=sci_arttext&pid=S0120-99652009000200008	Cardozo 2009	http://www.scielo.org.co/scielo.php?script=sci_arttext&pid=S0120-99652009000200008	2009	Cloe Tom
1683					Col58			Musa acuminata (Banana)	Musa acuminata	Musa	Musaceae	Zingiberales		Apartado, Uraba, Colombia	Colombia	Northern South America	South America		7.88367	-76.6342					Cardozo 2009, http://www.scielo.org.co/scielo.php?script=sci_arttext&pid=S0120-99652009000200008	Cardozo 2009	http://www.scielo.org.co/scielo.php?script=sci_arttext&pid=S0120-99652009000200008	2009	Cloe Tom
1684					Col59			Musa acuminata (Banana)	Musa acuminata	Musa	Musaceae	Zingiberales		Apartado, Uraba, Colombia	Colombia	Northern South America	South America		7.88367	-76.6342					Cardozo 2009, http://www.scielo.org.co/scielo.php?script=sci_arttext&pid=S0120-99652009000200008	Cardozo 2009	http://www.scielo.org.co/scielo.php?script=sci_arttext&pid=S0120-99652009000200008	2009	Cloe Tom
1685					Col64			Musa acuminata (Banana)	Musa acuminata	Musa	Musaceae	Zingiberales		Apartado, Uraba, Colombia	Colombia	Northern South America	South America		7.88367	-76.6342					Cardozo 2009, http://www.scielo.org.co/scielo.php?script=sci_arttext&pid=S0120-99652009000200008	Cardozo 2009	http://www.scielo.org.co/scielo.php?script=sci_arttext&pid=S0120-99652009000200008	2009	Cloe Tom
1686					Col65			Musa acuminata (Banana)	Musa acuminata	Musa	Musaceae	Zingiberales		Apartado, Uraba, Colombia	Colombia	Northern South America	South America		7.88367	-76.6342					Cardozo 2009, http://www.scielo.org.co/scielo.php?script=sci_arttext&pid=S0120-99652009000200008	Cardozo 2009	http://www.scielo.org.co/scielo.php?script=sci_arttext&pid=S0120-99652009000200008	2009	Cloe Tom
1687					Col7			Musa acuminata (Banana)	Musa acuminata	Musa	Musaceae	Zingiberales		Apartado, Uraba, Colombia	Colombia	Northern South America	South America		7.88367	-76.6342					Cardozo 2009, http://www.scielo.org.co/scielo.php?script=sci_arttext&pid=S0120-99652009000200008	Cardozo 2009	http://www.scielo.org.co/scielo.php?script=sci_arttext&pid=S0120-99652009000200008	2009	Cloe Tom
1688					Col86			Musa acuminata (Banana)	Musa acuminata	Musa	Musaceae	Zingiberales		Apartado, Uraba, Colombia	Colombia	Northern South America	South America		7.88367	-76.6342					Cardozo 2009, http://www.scielo.org.co/scielo.php?script=sci_arttext&pid=S0120-99652009000200008	Cardozo 2009	http://www.scielo.org.co/scielo.php?script=sci_arttext&pid=S0120-99652009000200008	2009	Cloe Tom
1689	II				Col87			Musa acuminata (Banana)	Musa acuminata	Musa	Musaceae	Zingiberales		Apartado, Uraba, Colombia	Colombia	Northern South America	South America		7.88367	-76.6342					Cardozo 2009, http://www.scielo.org.co/scielo.php?script=sci_arttext&pid=S0120-99652009000200008	Cardozo 2009	http://www.scielo.org.co/scielo.php?script=sci_arttext&pid=S0120-99652009000200008	2009	Cloe Tom
1690	II				Col88			Musa acuminata (Banana)	Musa acuminata	Musa	Musaceae	Zingiberales		Apartado, Uraba, Colombia	Colombia	Northern South America	South America		7.88367	-76.6342					Cardozo 2009, http://www.scielo.org.co/scielo.php?script=sci_arttext&pid=S0120-99652009000200008	Cardozo 2009	http://www.scielo.org.co/scielo.php?script=sci_arttext&pid=S0120-99652009000200008	2009	Cloe Tom
1691					Col89			Musa acuminata (Banana)	Musa acuminata	Musa	Musaceae	Zingiberales		Apartado, Uraba, Colombia	Colombia	Northern South America	South America		7.88367	-76.6342					Cardozo 2009, http://www.scielo.org.co/scielo.php?script=sci_arttext&pid=S0120-99652009000200008	Cardozo 2009	http://www.scielo.org.co/scielo.php?script=sci_arttext&pid=S0120-99652009000200008	2009	Cloe Tom
1692					Col90			Musa acuminata (Banana)	Musa acuminata	Musa	Musaceae	Zingiberales		Apartado, Uraba, Colombia	Colombia	Northern South America	South America		7.88367	-76.6342					Cardozo 2009, http://www.scielo.org.co/scielo.php?script=sci_arttext&pid=S0120-99652009000200008	Cardozo 2009	http://www.scielo.org.co/scielo.php?script=sci_arttext&pid=S0120-99652009000200008	2009	Cloe Tom
1693					Col91			Musa acuminata (Banana)	Musa acuminata	Musa	Musaceae	Zingiberales		Apartado, Uraba, Colombia	Colombia	Northern South America	South America		7.88367	-76.6342					Cardozo 2009, http://www.scielo.org.co/scielo.php?script=sci_arttext&pid=S0120-99652009000200008	Cardozo 2009	http://www.scielo.org.co/scielo.php?script=sci_arttext&pid=S0120-99652009000200008	2009	Cloe Tom
1694					Col92			Musa acuminata (Banana)	Musa acuminata	Musa	Musaceae	Zingiberales		Apartado, Uraba, Colombia	Colombia	Northern South America	South America		7.88367	-76.6342					Cardozo 2009, http://www.scielo.org.co/scielo.php?script=sci_arttext&pid=S0120-99652009000200008	Cardozo 2009	http://www.scielo.org.co/scielo.php?script=sci_arttext&pid=S0120-99652009000200008	2009	Cloe Tom
1695					Col21			Musa acuminata (Banana)	Musa acuminata	Musa	Musaceae	Zingiberales		Carepa, Colombia	Colombia	Northern South America	South America		3.37615	-74.8032					Cardozo 2009, http://www.scielo.org.co/scielo.php?script=sci_arttext&pid=S0120-99652009000200008	Cardozo 2009	http://www.scielo.org.co/scielo.php?script=sci_arttext&pid=S0120-99652009000200008	2009	Cloe Tom
1696	II				Col22			Musa acuminata (Banana)	Musa acuminata	Musa	Musaceae	Zingiberales		Carepa, Colombia	Colombia	Northern South America	South America		3.37615	-74.8032					Cardozo 2009, http://www.scielo.org.co/scielo.php?script=sci_arttext&pid=S0120-99652009000200008	Cardozo 2009	http://www.scielo.org.co/scielo.php?script=sci_arttext&pid=S0120-99652009000200008	2009	Cloe Tom
1697					Col23			Musa acuminata (Banana)	Musa acuminata	Musa	Musaceae	Zingiberales		Carepa, Colombia	Colombia	Northern South America	South America		3.37615	-74.8032					Cardozo 2009, http://www.scielo.org.co/scielo.php?script=sci_arttext&pid=S0120-99652009000200008	Cardozo 2009	http://www.scielo.org.co/scielo.php?script=sci_arttext&pid=S0120-99652009000200008	2009	Cloe Tom
1698	II				Col31			Musa acuminata (Banana)	Musa acuminata	Musa	Musaceae	Zingiberales		Carepa, Colombia	Colombia	Northern South America	South America		3.37615	-74.8032					Cardozo 2009, http://www.scielo.org.co/scielo.php?script=sci_arttext&pid=S0120-99652009000200008	Cardozo 2009	http://www.scielo.org.co/scielo.php?script=sci_arttext&pid=S0120-99652009000200008	2009	Cloe Tom
1699					Col33			Musa acuminata (Banana)	Musa acuminata	Musa	Musaceae	Zingiberales		Carepa, Colombia	Colombia	Northern South America	South America		3.37615	-74.8032					Cardozo 2009, http://www.scielo.org.co/scielo.php?script=sci_arttext&pid=S0120-99652009000200008	Cardozo 2009	http://www.scielo.org.co/scielo.php?script=sci_arttext&pid=S0120-99652009000200008	2009	Cloe Tom
1700	II				Col37			Musa acuminata (Banana)	Musa acuminata	Musa	Musaceae	Zingiberales		Carepa, Colombia	Colombia	Northern South America	South America		3.37615	-74.8032					Cardozo 2009, http://www.scielo.org.co/scielo.php?script=sci_arttext&pid=S0120-99652009000200008	Cardozo 2009	http://www.scielo.org.co/scielo.php?script=sci_arttext&pid=S0120-99652009000200008	2009	Cloe Tom
1701					Col39			Musa acuminata (Banana)	Musa acuminata	Musa	Musaceae	Zingiberales		Carepa, Colombia	Colombia	Northern South America	South America		3.37615	-74.8032					Cardozo 2009, http://www.scielo.org.co/scielo.php?script=sci_arttext&pid=S0120-99652009000200008	Cardozo 2009	http://www.scielo.org.co/scielo.php?script=sci_arttext&pid=S0120-99652009000200008	2009	Cloe Tom
1702					Col43			Musa acuminata (Banana)	Musa acuminata	Musa	Musaceae	Zingiberales		Carepa, Colombia	Colombia	Northern South America	South America		3.37615	-74.8032					Cardozo 2009, http://www.scielo.org.co/scielo.php?script=sci_arttext&pid=S0120-99652009000200008	Cardozo 2009	http://www.scielo.org.co/scielo.php?script=sci_arttext&pid=S0120-99652009000200008	2009	Cloe Tom
1703					Col45			Musa acuminata (Banana)	Musa acuminata	Musa	Musaceae	Zingiberales		Carepa, Colombia	Colombia	Northern South America	South America		3.37615	-74.8032					Cardozo 2009, http://www.scielo.org.co/scielo.php?script=sci_arttext&pid=S0120-99652009000200008	Cardozo 2009	http://www.scielo.org.co/scielo.php?script=sci_arttext&pid=S0120-99652009000200008	2009	Cloe Tom
1704	II	IIB	4		Col5			Musa acuminata (Banana)	Musa acuminata	Musa	Musaceae	Zingiberales		Carepa, Colombia	Colombia	Northern South America	South America		3.37615	-74.8032					Cardozo 2009, http://www.scielo.org.co/scielo.php?script=sci_arttext&pid=S0120-99652009000200008	Cardozo 2009	http://www.scielo.org.co/scielo.php?script=sci_arttext&pid=S0120-99652009000200008	2009	Cloe Tom
1705					Col55			Musa acuminata (Banana)	Musa acuminata	Musa	Musaceae	Zingiberales		Carepa, Colombia	Colombia	Northern South America	South America		3.37615	-74.8032					Cardozo 2009, http://www.scielo.org.co/scielo.php?script=sci_arttext&pid=S0120-99652009000200008	Cardozo 2009	http://www.scielo.org.co/scielo.php?script=sci_arttext&pid=S0120-99652009000200008	2009	Cloe Tom
1706	II	IIB	4		Col6			Musa acuminata (Banana)	Musa acuminata	Musa	Musaceae	Zingiberales		Carepa, Colombia	Colombia	Northern South America	South America		3.37615	-74.8032					Cardozo 2009, http://www.scielo.org.co/scielo.php?script=sci_arttext&pid=S0120-99652009000200008	Cardozo 2009	http://www.scielo.org.co/scielo.php?script=sci_arttext&pid=S0120-99652009000200008	2009	Cloe Tom
1707	II	IIB	4		Col66			Musa acuminata (Banana)	Musa acuminata	Musa	Musaceae	Zingiberales		Carepa, Colombia	Colombia	Northern South America	South America		3.37615	-74.8032					Cardozo 2009, http://www.scielo.org.co/scielo.php?script=sci_arttext&pid=S0120-99652009000200008	Cardozo 2009	http://www.scielo.org.co/scielo.php?script=sci_arttext&pid=S0120-99652009000200008	2009	Cloe Tom
1708	II	IIB	4		Col80			Musa acuminata (Banana)	Musa acuminata	Musa	Musaceae	Zingiberales		Carepa, Colombia	Colombia	Northern South America	South America		3.37615	-74.8032					Cardozo 2009, http://www.scielo.org.co/scielo.php?script=sci_arttext&pid=S0120-99652009000200008	Cardozo 2009	http://www.scielo.org.co/scielo.php?script=sci_arttext&pid=S0120-99652009000200008	2009	Cloe Tom
1709					Col81			Musa acuminata (Banana)	Musa acuminata	Musa	Musaceae	Zingiberales		Carepa, Colombia	Colombia	Northern South America	South America		3.37615	-74.8032					Cardozo 2009, http://www.scielo.org.co/scielo.php?script=sci_arttext&pid=S0120-99652009000200008	Cardozo 2009	http://www.scielo.org.co/scielo.php?script=sci_arttext&pid=S0120-99652009000200008	2009	Cloe Tom
1710	II	IIB	4		Col82			Musa acuminata (Banana)	Musa acuminata	Musa	Musaceae	Zingiberales		Carepa, Colombia	Colombia	Northern South America	South America		3.37615	-74.8032					Cardozo 2009, http://www.scielo.org.co/scielo.php?script=sci_arttext&pid=S0120-99652009000200008	Cardozo 2009	http://www.scielo.org.co/scielo.php?script=sci_arttext&pid=S0120-99652009000200008	2009	Cloe Tom
1711	II	IIB	4		Col15			Musa acuminata (Banana)	Musa acuminata	Musa	Musaceae	Zingiberales		Chigorodo, Uraba, Colombia	Colombia	Northern South America	South America		7.66982	-76.6805					Cardozo 2009, http://www.scielo.org.co/scielo.php?script=sci_arttext&pid=S0120-99652009000200008	Cardozo 2009	http://www.scielo.org.co/scielo.php?script=sci_arttext&pid=S0120-99652009000200008	2009	Cloe Tom
1712	II				Col24			Musa acuminata (Banana)	Musa acuminata	Musa	Musaceae	Zingiberales		Chigorodo, Uraba, Colombia	Colombia	Northern South America	South America		7.66982	-76.6805					Cardozo 2009, http://www.scielo.org.co/scielo.php?script=sci_arttext&pid=S0120-99652009000200008	Cardozo 2009	http://www.scielo.org.co/scielo.php?script=sci_arttext&pid=S0120-99652009000200008	2009	Cloe Tom
1713					Col35			Musa acuminata (Banana)	Musa acuminata	Musa	Musaceae	Zingiberales		Chigorodo, Uraba, Colombia	Colombia	Northern South America	South America		7.66982	-76.6805					Cardozo 2009, http://www.scielo.org.co/scielo.php?script=sci_arttext&pid=S0120-99652009000200008	Cardozo 2009	http://www.scielo.org.co/scielo.php?script=sci_arttext&pid=S0120-99652009000200008	2009	Cloe Tom
1714	II	IIB	4		Col41			Musa acuminata (Banana)	Musa acuminata	Musa	Musaceae	Zingiberales		Chigorodo, Uraba, Colombia	Colombia	Northern South America	South America		7.66982	-76.6805		EU795348			Cardozo 2009, http://www.scielo.org.co/scielo.php?script=sci_arttext&pid=S0120-99652009000200008	Cardozo 2009	http://www.scielo.org.co/scielo.php?script=sci_arttext&pid=S0120-99652009000200008	2009	Cloe Tom	16s rRNA accession: EU795340, fliC: EU795360
1715	II	IIB	4		Col42			Musa acuminata (Banana)	Musa acuminata	Musa	Musaceae	Zingiberales		Chigorodo, Uraba, Colombia	Colombia	Northern South America	South America		7.66982	-76.6805					Cardozo 2009, http://www.scielo.org.co/scielo.php?script=sci_arttext&pid=S0120-99652009000200008	Cardozo 2009	http://www.scielo.org.co/scielo.php?script=sci_arttext&pid=S0120-99652009000200008	2009	Cloe Tom
1716	II	IIB	4		Col48			Musa acuminata (Banana)	Musa acuminata	Musa	Musaceae	Zingiberales		Chigorodo, Uraba, Colombia	Colombia	Northern South America	South America		7.66982	-76.6805		EU795344			Cardozo 2009, http://www.scielo.org.co/scielo.php?script=sci_arttext&pid=S0120-99652009000200008	Cardozo 2009	http://www.scielo.org.co/scielo.php?script=sci_arttext&pid=S0120-99652009000200008	2009	Cloe Tom	16s rRNA accession: EU795337, fliC: EU795357
1717					Col61			Musa acuminata (Banana)	Musa acuminata	Musa	Musaceae	Zingiberales		Chigorodo, Uraba, Colombia	Colombia	Northern South America	South America		7.66982	-76.6805					Cardozo 2009, http://www.scielo.org.co/scielo.php?script=sci_arttext&pid=S0120-99652009000200008	Cardozo 2009	http://www.scielo.org.co/scielo.php?script=sci_arttext&pid=S0120-99652009000200008	2009	Cloe Tom
1718					Col63			Musa acuminata (Banana)	Musa acuminata	Musa	Musaceae	Zingiberales		Chigorodo, Uraba, Colombia	Colombia	Northern South America	South America		7.66982	-76.6805					Cardozo 2009, http://www.scielo.org.co/scielo.php?script=sci_arttext&pid=S0120-99652009000200008	Cardozo 2009	http://www.scielo.org.co/scielo.php?script=sci_arttext&pid=S0120-99652009000200008	2009	Cloe Tom
1719					Col83			Musa acuminata (Banana)	Musa acuminata	Musa	Musaceae	Zingiberales		Chigorodo, Uraba, Colombia	Colombia	Northern South America	South America		7.66982	-76.6805					Cardozo 2009, http://www.scielo.org.co/scielo.php?script=sci_arttext&pid=S0120-99652009000200008	Cardozo 2009	http://www.scielo.org.co/scielo.php?script=sci_arttext&pid=S0120-99652009000200008	2009	Cloe Tom
1720					Col84			Musa acuminata (Banana)	Musa acuminata	Musa	Musaceae	Zingiberales		Chigorodo, Uraba, Colombia	Colombia	Northern South America	South America		7.66982	-76.6805					Cardozo 2009, http://www.scielo.org.co/scielo.php?script=sci_arttext&pid=S0120-99652009000200008	Cardozo 2009	http://www.scielo.org.co/scielo.php?script=sci_arttext&pid=S0120-99652009000200008	2009	Cloe Tom
1721	II				Col85			Musa acuminata (Banana)	Musa acuminata	Musa	Musaceae	Zingiberales		Chigorodo, Uraba, Colombia	Colombia	Northern South America	South America		7.66982	-76.6805					Cardozo 2009, http://www.scielo.org.co/scielo.php?script=sci_arttext&pid=S0120-99652009000200008	Cardozo 2009	http://www.scielo.org.co/scielo.php?script=sci_arttext&pid=S0120-99652009000200008	2009	Cloe Tom
1722					Col96			Musa acuminata (Banana)	Musa acuminata	Musa	Musaceae	Zingiberales		Cienaga, Colombia	Colombia	Northern South America	South America		11.0108	-74.2515					Cardozo 2009, http://www.scielo.org.co/scielo.php?script=sci_arttext&pid=S0120-99652009000200008	Cardozo 2009	http://www.scielo.org.co/scielo.php?script=sci_arttext&pid=S0120-99652009000200008	2009	Cloe Tom
1723					Col97			Musa acuminata (Banana)	Musa acuminata	Musa	Musaceae	Zingiberales		Cienaga, Colombia	Colombia	Northern South America	South America		11.0108	-74.2515					Cardozo 2009, http://www.scielo.org.co/scielo.php?script=sci_arttext&pid=S0120-99652009000200008	Cardozo 2009	http://www.scielo.org.co/scielo.php?script=sci_arttext&pid=S0120-99652009000200008	2009	Cloe Tom
1724					Col98			Musa acuminata (Banana)	Musa acuminata	Musa	Musaceae	Zingiberales		Cienaga, Colombia	Colombia	Northern South America	South America		11.0108	-74.2515					Cardozo 2009, http://www.scielo.org.co/scielo.php?script=sci_arttext&pid=S0120-99652009000200008	Cardozo 2009	http://www.scielo.org.co/scielo.php?script=sci_arttext&pid=S0120-99652009000200008	2009	Cloe Tom
1725					CIATRS074			Musa acuminata (Banana)	Musa acuminata	Musa	Musaceae	Zingiberales		Colombia	Colombia	Northern South America	South America		3.06509	-73.1291					Cardozo 2009, http://www.scielo.org.co/scielo.php?script=sci_arttext&pid=S0120-99652009000200008	Cardozo 2009	http://www.scielo.org.co/scielo.php?script=sci_arttext&pid=S0120-99652009000200008	2009	Cloe Tom
1726	II	IIB	4		CIAT1008			Musa acuminata (Banana)	Musa acuminata	Musa	Musaceae	Zingiberales		Ibague, Tolima, Colombia	Colombia	Northern South America	South America		4.43915	-75.2101					Cardozo 2009, http://www.scielo.org.co/scielo.php?script=sci_arttext&pid=S0120-99652009000200008	Cardozo 2009	http://www.scielo.org.co/scielo.php?script=sci_arttext&pid=S0120-99652009000200008	2009	Cloe Tom
1727	II				Col4			Musa acuminata (Banana)	Musa acuminata	Musa	Musaceae	Zingiberales		Santa Marta, Colombia	Colombia	Northern South America	South America		11.2321	-74.195					Cardozo 2009, http://www.scielo.org.co/scielo.php?script=sci_arttext&pid=S0120-99652009000200008	Cardozo 2009	http://www.scielo.org.co/scielo.php?script=sci_arttext&pid=S0120-99652009000200008	2009	Cloe Tom
1728					Col93			Musa acuminata (Banana)	Musa acuminata	Musa	Musaceae	Zingiberales		Santa Marta, Colombia	Colombia	Northern South America	South America		11.2321	-74.195					Cardozo 2009, http://www.scielo.org.co/scielo.php?script=sci_arttext&pid=S0120-99652009000200008	Cardozo 2009	http://www.scielo.org.co/scielo.php?script=sci_arttext&pid=S0120-99652009000200008	2009	Cloe Tom
1729	II	IIA	6		Col94			Musa acuminata (Banana)	Musa acuminata	Musa	Musaceae	Zingiberales		Santa Marta, Colombia	Colombia	Northern South America	South America		11.2321	-74.195					Cardozo 2009, http://www.scielo.org.co/scielo.php?script=sci_arttext&pid=S0120-99652009000200008	Cardozo 2009	http://www.scielo.org.co/scielo.php?script=sci_arttext&pid=S0120-99652009000200008	2009	Cloe Tom
1730	II	IIA	6		Col95			Musa acuminata (Banana)	Musa acuminata	Musa	Musaceae	Zingiberales		Santa Marta, Colombia	Colombia	Northern South America	South America		11.2321	-74.195					Cardozo 2009, http://www.scielo.org.co/scielo.php?script=sci_arttext&pid=S0120-99652009000200008	Cardozo 2009	http://www.scielo.org.co/scielo.php?script=sci_arttext&pid=S0120-99652009000200008	2009	Cloe Tom
1731					Col46			Musa acuminata (Banana)	Musa acuminata	Musa	Musaceae	Zingiberales		Turbo, Colombia	Colombia	Northern South America	South America		8.094	-76.7271					Cardozo 2009, http://www.scielo.org.co/scielo.php?script=sci_arttext&pid=S0120-99652009000200008	Cardozo 2009	http://www.scielo.org.co/scielo.php?script=sci_arttext&pid=S0120-99652009000200008	2009	Cloe Tom
1732					Col56			Musa acuminata (Banana)	Musa acuminata	Musa	Musaceae	Zingiberales		Turbo, Colombia	Colombia	Northern South America	South America		8.094	-76.7271					Cardozo 2009, http://www.scielo.org.co/scielo.php?script=sci_arttext&pid=S0120-99652009000200008	Cardozo 2009	http://www.scielo.org.co/scielo.php?script=sci_arttext&pid=S0120-99652009000200008	2009	Cloe Tom
1733	II				Col28			Peperomia pellucida (Pepper Elder)	Peperomia pellucida	Peperomia	Piperaceae	Piperales		Apartado, Uraba, Colombia	Colombia	Northern South America	South America		7.88367	-76.6342					Cardozo 2009, http://www.scielo.org.co/scielo.php?script=sci_arttext&pid=S0120-99652009000200008	Cardozo 2009	http://www.scielo.org.co/scielo.php?script=sci_arttext&pid=S0120-99652009000200008	2009	Cloe Tom
1734	II	IIB	4		Col12			Piper sp. (Peppercorn Plant)	Piper sp.	Piper	Piperaceae	Piperales		Carepa, Colombia	Colombia	Northern South America	South America		3.37615	-74.8032		EU795346			Cardozo 2009, http://www.scielo.org.co/scielo.php?script=sci_arttext&pid=S0120-99652009000200008	Cardozo 2009	http://www.scielo.org.co/scielo.php?script=sci_arttext&pid=S0120-99652009000200008	2009	Cloe Tom	16s rRNA accession: EU795334, fliC: EU795354
1735	II	IIB	4		Col52			Portulaca oleracea (Common Purslane)	Portulaca oleracea	Portulaca	Portulacaceae	Caryophyllales		Carepa, Colombia	Colombia	Northern South America	South America		3.37615	-74.8032		EU795349			Cardozo 2009, http://www.scielo.org.co/scielo.php?script=sci_arttext&pid=S0120-99652009000200008	Cardozo 2009	http://www.scielo.org.co/scielo.php?script=sci_arttext&pid=S0120-99652009000200008	2009	Cloe Tom	16s rRNA accession: EU795335
1736	II	IIB	4		Col17			Portulaca oleracea (Common Purslane)	Portulaca oleracea	Portulaca	Portulacaceae	Caryophyllales		Chigorodo, Uraba, Colombia	Colombia	Northern South America	South America		7.66982	-76.6805					Cardozo 2009, http://www.scielo.org.co/scielo.php?script=sci_arttext&pid=S0120-99652009000200008	Cardozo 2009	http://www.scielo.org.co/scielo.php?script=sci_arttext&pid=S0120-99652009000200008	2009	Cloe Tom
1737					Col36			Portulaca oleracea (Common Purslane)	Portulaca oleracea	Portulaca	Portulacaceae	Caryophyllales		Chigorodo, Uraba, Colombia	Colombia	Northern South America	South America		7.66982	-76.6805					Cardozo 2009, http://www.scielo.org.co/scielo.php?script=sci_arttext&pid=S0120-99652009000200008	Cardozo 2009	http://www.scielo.org.co/scielo.php?script=sci_arttext&pid=S0120-99652009000200008	2009	Cloe Tom
1738	II				Col3			Solanum nigrum (Black Nightshade)	Solanum nigrum	Solanum	Solanaceae	Solanales		Apartado, Uraba, Colombia	Colombia	Northern South America	South America		7.88367	-76.6342					Cardozo 2009, http://www.scielo.org.co/scielo.php?script=sci_arttext&pid=S0120-99652009000200008	Cardozo 2009	http://www.scielo.org.co/scielo.php?script=sci_arttext&pid=S0120-99652009000200008	2009	Cloe Tom
1739	II	IIB	4		Col9			Solanum nigrum (Black Nightshade)	Solanum nigrum	Solanum	Solanaceae	Solanales		Apartado, Uraba, Colombia	Colombia	Northern South America	South America		7.88367	-76.6342		EU795342			Cardozo 2009, http://www.scielo.org.co/scielo.php?script=sci_arttext&pid=S0120-99652009000200008	Cardozo 2009	http://www.scielo.org.co/scielo.php?script=sci_arttext&pid=S0120-99652009000200008	2009	Cloe Tom	16s rRNA accession: EU795332, fliC: EU795353
1740					Col13			Solanum nigrum (Black Nightshade)	Solanum nigrum	Solanum	Solanaceae	Solanales		Carepa, Colombia	Colombia	Northern South America	South America		3.37615	-74.8032					Cardozo 2009, http://www.scielo.org.co/scielo.php?script=sci_arttext&pid=S0120-99652009000200008	Cardozo 2009	http://www.scielo.org.co/scielo.php?script=sci_arttext&pid=S0120-99652009000200008	2009	Cloe Tom
1741					Col40			Solanum nigrum (Black Nightshade)	Solanum nigrum	Solanum	Solanaceae	Solanales		Carepa, Colombia	Colombia	Northern South America	South America		3.37615	-74.8032					Cardozo 2009, http://www.scielo.org.co/scielo.php?script=sci_arttext&pid=S0120-99652009000200008	Cardozo 2009	http://www.scielo.org.co/scielo.php?script=sci_arttext&pid=S0120-99652009000200008	2009	Cloe Tom
1742	II	IIB	4		Col51			Solanum nigrum (Black Nightshade)	Solanum nigrum	Solanum	Solanaceae	Solanales		Carepa, Colombia	Colombia	Northern South America	South America		3.37615	-74.8032					Cardozo 2009, http://www.scielo.org.co/scielo.php?script=sci_arttext&pid=S0120-99652009000200008	Cardozo 2009	http://www.scielo.org.co/scielo.php?script=sci_arttext&pid=S0120-99652009000200008	2009	Cloe Tom	fliC accession: EU795355
1743	II	IIB	4		Col16			Solanum nigrum (Black Nightshade)	Solanum nigrum	Solanum	Solanaceae	Solanales		Chigorodo, Uraba, Colombia	Colombia	Northern South America	South America		7.66982	-76.6805					Cardozo 2009, http://www.scielo.org.co/scielo.php?script=sci_arttext&pid=S0120-99652009000200008	Cardozo 2009	http://www.scielo.org.co/scielo.php?script=sci_arttext&pid=S0120-99652009000200008	2009	Cloe Tom
1744					Col34			Solanum nigrum (Black Nightshade)	Solanum nigrum	Solanum	Solanaceae	Solanales		Chigorodo, Uraba, Colombia	Colombia	Northern South America	South America		7.66982	-76.6805					Cardozo 2009, http://www.scielo.org.co/scielo.php?script=sci_arttext&pid=S0120-99652009000200008	Cardozo 2009	http://www.scielo.org.co/scielo.php?script=sci_arttext&pid=S0120-99652009000200008	2009	Cloe Tom
1745					Col49			Solanum nigrum (Black Nightshade)	Solanum nigrum	Solanum	Solanaceae	Solanales		Chigorodo, Uraba, Colombia	Colombia	Northern South America	South America		7.66982	-76.6805					Cardozo 2009, http://www.scielo.org.co/scielo.php?script=sci_arttext&pid=S0120-99652009000200008	Cardozo 2009	http://www.scielo.org.co/scielo.php?script=sci_arttext&pid=S0120-99652009000200008	2009	Cloe Tom
1746					Col54			Synedrella nodiflora (Nodeweed)	Synedrella nodiflora	Synedrella	Asteraceae	Asterales		Carepa, Colombia	Colombia	Northern South America	South America		3.37615	-74.8032					Cardozo 2009, http://www.scielo.org.co/scielo.php?script=sci_arttext&pid=S0120-99652009000200008	Cardozo 2009	http://www.scielo.org.co/scielo.php?script=sci_arttext&pid=S0120-99652009000200008	2009	Cloe Tom
1747					Col50			Synedrella nodiflora (Nodeweed)	Synedrella nodiflora	Synedrella	Asteraceae	Asterales		Chigorodo, Uraba, Colombia	Colombia	Northern South America	South America		7.66982	-76.6805					Cardozo 2009, http://www.scielo.org.co/scielo.php?script=sci_arttext&pid=S0120-99652009000200008	Cardozo 2009	http://www.scielo.org.co/scielo.php?script=sci_arttext&pid=S0120-99652009000200008	2009	Cloe Tom
1748	II	IIB	4		Col44			Tripogandra cumanensis (Spiderwort)	Tripogandra cumanensis	Tripogandra	Commelinaceae	Commelinales		Carepa, Colombia	Colombia	Northern South America	South America		3.37615	-74.8032					Cardozo 2009, http://www.scielo.org.co/scielo.php?script=sci_arttext&pid=S0120-99652009000200008	Cardozo 2009	http://www.scielo.org.co/scielo.php?script=sci_arttext&pid=S0120-99652009000200008	2009	Cloe Tom
1749	II				Col47			Tripogandra cumanensis (Spiderwort)	Tripogandra cumanensis	Tripogandra	Commelinaceae	Commelinales		Turbo, Colombia	Colombia	Northern South America	South America		8.094	-76.7271					Cardozo 2009, http://www.scielo.org.co/scielo.php?script=sci_arttext&pid=S0120-99652009000200008	Cardozo 2009	http://www.scielo.org.co/scielo.php?script=sci_arttext&pid=S0120-99652009000200008	2009	Cloe Tom
1750					Col57			Tripogandra cumanensis (Spiderwort)	Tripogandra cumanensis	Tripogandra	Commelinaceae	Commelinales		Turbo, Colombia	Colombia	Northern South America	South America		8.094	-76.7271					Cardozo 2009, http://www.scielo.org.co/scielo.php?script=sci_arttext&pid=S0120-99652009000200008	Cardozo 2009	http://www.scielo.org.co/scielo.php?script=sci_arttext&pid=S0120-99652009000200008	2009	Cloe Tom
1751	II	IIB	4		Col71		Soil							Apartado, Uraba, Colombia	Colombia	Northern South America	South America		7.88367	-76.6342		EU795343			Cardozo 2009, http://www.scielo.org.co/scielo.php?script=sci_arttext&pid=S0120-99652009000200008	Cardozo 2009	http://www.scielo.org.co/scielo.php?script=sci_arttext&pid=S0120-99652009000200008	2009	Cloe Tom	16s rRNA accession: EU795336, fliC: EU795356
1752	II	IIB	4		Col72		Soil							Apartado, Uraba, Colombia	Colombia	Northern South America	South America		7.88367	-76.6342					Cardozo 2009, http://www.scielo.org.co/scielo.php?script=sci_arttext&pid=S0120-99652009000200008	Cardozo 2009	http://www.scielo.org.co/scielo.php?script=sci_arttext&pid=S0120-99652009000200008	2009	Cloe Tom
1753					Col73		Soil							Apartado, Uraba, Colombia	Colombia	Northern South America	South America		7.88367	-76.6342					Cardozo 2009, http://www.scielo.org.co/scielo.php?script=sci_arttext&pid=S0120-99652009000200008	Cardozo 2009	http://www.scielo.org.co/scielo.php?script=sci_arttext&pid=S0120-99652009000200008	2009	Cloe Tom
1754					Col74		Soil							Apartado, Uraba, Colombia	Colombia	Northern South America	South America		7.88367	-76.6342					Cardozo 2009, http://www.scielo.org.co/scielo.php?script=sci_arttext&pid=S0120-99652009000200008	Cardozo 2009	http://www.scielo.org.co/scielo.php?script=sci_arttext&pid=S0120-99652009000200008	2009	Cloe Tom
1755	II	IIB	4		Col75		Soil							Apartado, Uraba, Colombia	Colombia	Northern South America	South America		7.88367	-76.6342					Cardozo 2009, http://www.scielo.org.co/scielo.php?script=sci_arttext&pid=S0120-99652009000200008	Cardozo 2009	http://www.scielo.org.co/scielo.php?script=sci_arttext&pid=S0120-99652009000200008	2009	Cloe Tom
1756					Col67		Soil							Carepa, Colombia	Colombia	Northern South America	South America		3.37615	-74.8032					Cardozo 2009, http://www.scielo.org.co/scielo.php?script=sci_arttext&pid=S0120-99652009000200008	Cardozo 2009	http://www.scielo.org.co/scielo.php?script=sci_arttext&pid=S0120-99652009000200008	2009	Cloe Tom
1757					Col68		Soil							Carepa, Colombia	Colombia	Northern South America	South America		3.37615	-74.8032					Cardozo 2009, http://www.scielo.org.co/scielo.php?script=sci_arttext&pid=S0120-99652009000200008	Cardozo 2009	http://www.scielo.org.co/scielo.php?script=sci_arttext&pid=S0120-99652009000200008	2009	Cloe Tom
1758					Col69		Soil							Carepa, Colombia	Colombia	Northern South America	South America		3.37615	-74.8032					Cardozo 2009, http://www.scielo.org.co/scielo.php?script=sci_arttext&pid=S0120-99652009000200008	Cardozo 2009	http://www.scielo.org.co/scielo.php?script=sci_arttext&pid=S0120-99652009000200008	2009	Cloe Tom
1759					Col70		Soil							Carepa, Colombia	Colombia	Northern South America	South America		3.37615	-74.8032					Cardozo 2009, http://www.scielo.org.co/scielo.php?script=sci_arttext&pid=S0120-99652009000200008	Cardozo 2009	http://www.scielo.org.co/scielo.php?script=sci_arttext&pid=S0120-99652009000200008	2009	Cloe Tom
1760	II	IIB	4		Col76		Soil							Chigorodo, Uraba, Colombia	Colombia	Northern South America	South America		7.66982	-76.6805					Cardozo 2009, http://www.scielo.org.co/scielo.php?script=sci_arttext&pid=S0120-99652009000200008	Cardozo 2009	http://www.scielo.org.co/scielo.php?script=sci_arttext&pid=S0120-99652009000200008	2009	Cloe Tom
1761	II	IIB	4		Col77		Soil							Chigorodo, Uraba, Colombia	Colombia	Northern South America	South America		7.66982	-76.6805					Cardozo 2009, http://www.scielo.org.co/scielo.php?script=sci_arttext&pid=S0120-99652009000200008	Cardozo 2009	http://www.scielo.org.co/scielo.php?script=sci_arttext&pid=S0120-99652009000200008	2009	Cloe Tom
1762	II	IIB	4		Col78		Soil							Chigorodo, Uraba, Colombia	Colombia	Northern South America	South America		7.66982	-76.6805					Cardozo 2009, http://www.scielo.org.co/scielo.php?script=sci_arttext&pid=S0120-99652009000200008	Cardozo 2009	http://www.scielo.org.co/scielo.php?script=sci_arttext&pid=S0120-99652009000200008	2009	Cloe Tom
1763					Col79		Soil							Chigorodo, Uraba, Colombia	Colombia	Northern South America	South America		7.66982	-76.6805					Cardozo 2009, http://www.scielo.org.co/scielo.php?script=sci_arttext&pid=S0120-99652009000200008	Cardozo 2009	http://www.scielo.org.co/scielo.php?script=sci_arttext&pid=S0120-99652009000200008	2009	Cloe Tom
1764	III		29		CFBP6942	CMR32		Solanum scabrum (Garden Huckleberry)	Solanum scabrum	Solanum	Solanaceae	Solanales	2005	Atochi (PA Banki), Cameroon	Cameroon	Central Africa	Africa		4.80651	12.2138		EF439749	EF439773		Guidot 2009, https://doi.org/10.1094/PHYTO-99-9-1105	Guidot 2009	https://doi.org/10.1094/PHYTO-99-9-1105	2009	Cloe Tom
1765	II	IIB	3		CFBP1183			Heliconia sp. (Lobster-claws)	Heliconia sp.	Heliconia	Heliconiaceae	Zingiberales		Costa Rica	Costa Rica	Central America	North America		10.2578	-84.2009					Guidot 2009, https://doi.org/10.1094/PHYTO-99-9-1105	Guidot 2009	https://doi.org/10.1094/PHYTO-99-9-1105	2009	Cloe Tom
1766	II	IIB	4		JY201			Anthurium sp. (Laceleaf)	Anthurium sp.	Anthurium	Araceae	Alismatales		Martinique Island, French West Indes, France	Martinique	Caribbean	North America		14.6415	-61.0242					Guidot 2009, https://doi.org/10.1094/PHYTO-99-9-1105	Guidot 2009	https://doi.org/10.1094/PHYTO-99-9-1105	2009	Cloe Tom
1767	II	IIB	4		Ant75			Heliconia sp. (Lobster-claws)	Heliconia sp.	Heliconia	Heliconiaceae	Zingiberales		Martinique Island, French West Indes, France	Martinique	Caribbean	North America		14.6415	-61.0242					Guidot 2009, https://doi.org/10.1094/PHYTO-99-9-1105	Guidot 2009	https://doi.org/10.1094/PHYTO-99-9-1105	2009	Cloe Tom
1768	IV				Psi36			Solanum lycopersicum (Tomato)	Solanum lycopersicum	Solanum	Solanaceae	Solanales		Indonesia	Indonesia	South-Eastern Asia	Asia		-6.17555	106.827					Guidot 2009, https://doi.org/10.1094/PHYTO-99-9-1105	Guidot 2009	https://doi.org/10.1094/PHYTO-99-9-1105	2009	Cloe Tom
1769	II	IIB	51		CFBP7014			Anthurium sp. (Laceleaf)	Anthurium sp.	Anthurium	Araceae	Alismatales	2006	Saint George County, Trinidad and Tobago	Republic of Trinidad and Tobago	Caribbean	North America		11.1853	-60.735	GCA_001373255.1	AF371831	EF371875		Guidot 2009, https://doi.org/10.1094/PHYTO-99-9-1105	Guidot 2009	https://doi.org/10.1094/PHYTO-99-9-1105	2009	Cloe Tom
1770	II	IIA			TOM			Solanum lycopersicum (Tomato)	Solanum lycopersicum	Solanum	Solanaceae	Solanales		Uruguay	Uruguay	Southern South America	South America		-32.7996	-56.0124					Guidot 2009, https://doi.org/10.1094/PHYTO-99-9-1105	Guidot 2009	https://doi.org/10.1094/PHYTO-99-9-1105	2009	Cloe Tom
1771	II	IIB	1		TB10			Solanum tuberosum (Potato)	Solanum tuberosum	Solanum	Solanaceae	Solanales		Uruguay	Uruguay	Southern South America	South America		-32.7996	-56.0124					Guidot 2009, https://doi.org/10.1094/PHYTO-99-9-1105	Guidot 2009	https://doi.org/10.1094/PHYTO-99-9-1105	2009	Cloe Tom
1772	II	IIB	1		AP42H			Solanum tuberosum (Potato)	Solanum tuberosum	Solanum	Solanaceae	Solanales		Uruguay	Uruguay	Southern South America	South America		-32.7996	-56.0124					Guidot 2009, https://doi.org/10.1094/PHYTO-99-9-1105	Guidot 2009	https://doi.org/10.1094/PHYTO-99-9-1105	2009	Cloe Tom
1773	II	IIB	1		ETAC			Solanum tuberosum (Potato)	Solanum tuberosum	Solanum	Solanaceae	Solanales		Uruguay	Uruguay	Southern South America	South America		-32.7996	-56.0124					Guidot 2009, https://doi.org/10.1094/PHYTO-99-9-1105	Guidot 2009	https://doi.org/10.1094/PHYTO-99-9-1105	2009	Cloe Tom
1774	II	IIB	1		RE			Solanum tuberosum (Potato)	Solanum tuberosum	Solanum	Solanaceae	Solanales		Uruguay	Uruguay	Southern South America	South America		-32.7996	-56.0124					Guidot 2009, https://doi.org/10.1094/PHYTO-99-9-1105	Guidot 2009	https://doi.org/10.1094/PHYTO-99-9-1105	2009	Cloe Tom
1775	II	IIB	1		RM			Solanum tuberosum (Potato)	Solanum tuberosum	Solanum	Solanaceae	Solanales		Uruguay	Uruguay	Southern South America	South America		-32.7996	-56.0124					Guidot 2009, https://doi.org/10.1094/PHYTO-99-9-1105	Guidot 2009	https://doi.org/10.1094/PHYTO-99-9-1105	2009	Cloe Tom
1776	II	IIB	1		TB1H			Solanum tuberosum (Potato)	Solanum tuberosum	Solanum	Solanaceae	Solanales		Uruguay	Uruguay	Southern South America	South America		-32.7996	-56.0124					Guidot 2009, https://doi.org/10.1094/PHYTO-99-9-1105	Guidot 2009	https://doi.org/10.1094/PHYTO-99-9-1105	2009	Cloe Tom
1777	II	IIB	1		TB2H			Solanum tuberosum (Potato)	Solanum tuberosum	Solanum	Solanaceae	Solanales		Uruguay	Uruguay	Southern South America	South America		-32.7996	-56.0124					Guidot 2009, https://doi.org/10.1094/PHYTO-99-9-1105	Guidot 2009	https://doi.org/10.1094/PHYTO-99-9-1105	2009	Cloe Tom
1778	II	IIB	1		TC1H			Solanum tuberosum (Potato)	Solanum tuberosum	Solanum	Solanaceae	Solanales		Uruguay	Uruguay	Southern South America	South America		-32.7996	-56.0124					Guidot 2009, https://doi.org/10.1094/PHYTO-99-9-1105	Guidot 2009	https://doi.org/10.1094/PHYTO-99-9-1105	2009	Cloe Tom
1779	I				SUPP1541			Angelica keiskei (Tomorrow's Leaf)	Angelica keiskei	Angelica	Apiaceae	Apiales		Tokyo, Japan	Japan	Eastern Asia	Asia		35.6888	139.693					Liu 2009, https://doi.org/10.1007/s10327-009-0188-7	Liu 2009	https://doi.org/10.1007/s10327-009-0188-7	2009	Tiffany Lowe-Power
1780	I				SUPP1725			Campanula lactiflora (Milky Bellflower)	Campanula lactiflora	Campanula	Campanulaceae	Asterales		Shizuoka, Japan	Japan	Eastern Asia	Asia		35.1929	138.244					Liu 2009, https://doi.org/10.1007/s10327-009-0188-7	Liu 2009	https://doi.org/10.1007/s10327-009-0188-7	2009	Tiffany Lowe-Power
1781	I				HAIP142			Capsicum annuum (Pepper)	Capsicum annuum	Capsicum	Solanaceae	Solanales		Hyogo, Japan	Japan	Eastern Asia	Asia		35.2883	134.652					Liu 2009, https://doi.org/10.1007/s10327-009-0188-7	Liu 2009	https://doi.org/10.1007/s10327-009-0188-7	2009	Tiffany Lowe-Power
1782	I				Kami1-1			Capsicum annuum (Pepper)	Capsicum annuum	Capsicum	Solanaceae	Solanales		Kochi, Japan	Japan	Eastern Asia	Asia		33.7386	133.819					Liu 2009, https://doi.org/10.1007/s10327-009-0188-7	Liu 2009	https://doi.org/10.1007/s10327-009-0188-7	2009	Tiffany Lowe-Power
1783	I				MAFF211499			Capsicum annuum (Pepper)	Capsicum annuum	Capsicum	Solanaceae	Solanales		Kochi, Japan	Japan	Eastern Asia	Asia		33.7386	133.819					Liu 2009, https://doi.org/10.1007/s10327-009-0188-7	Liu 2009	https://doi.org/10.1007/s10327-009-0188-7	2009	Tiffany Lowe-Power
1784	I				MAFF211516			Capsicum annuum (Pepper)	Capsicum annuum	Capsicum	Solanaceae	Solanales		Kochi, Japan	Japan	Eastern Asia	Asia		33.7386	133.819					Liu 2009, https://doi.org/10.1007/s10327-009-0188-7	Liu 2009	https://doi.org/10.1007/s10327-009-0188-7	2009	Tiffany Lowe-Power
1785	I				PBWA-3-1-1			Capsicum annuum (Pepper)	Capsicum annuum	Capsicum	Solanaceae	Solanales		Mie, Japan	Japan	Eastern Asia	Asia		34.4963	136.309					Liu 2009, https://doi.org/10.1007/s10327-009-0188-7	Liu 2009	https://doi.org/10.1007/s10327-009-0188-7	2009	Tiffany Lowe-Power
1786	I				PBWC-1			Capsicum annuum (Pepper)	Capsicum annuum	Capsicum	Solanaceae	Solanales		Mie, Japan	Japan	Eastern Asia	Asia		34.4963	136.309					Liu 2009, https://doi.org/10.1007/s10327-009-0188-7	Liu 2009	https://doi.org/10.1007/s10327-009-0188-7	2009	Tiffany Lowe-Power
1787	I				MAFF301527			Capsicum annuum (Pepper)	Capsicum annuum	Capsicum	Solanaceae	Solanales		Oita, Japan	Japan	Eastern Asia	Asia		32.8726	131.589					Liu 2009, https://doi.org/10.1007/s10327-009-0188-7	Liu 2009	https://doi.org/10.1007/s10327-009-0188-7	2009	Tiffany Lowe-Power
1788	I				MAFF211278			Curcuma alismatifolia (Siam Tulip)	Curcuma alismatifolia	Curcuma	Zingiberaceae	Zingiberales		Kochi, Japan	Japan	Eastern Asia	Asia		33.7386	133.819					Liu 2009, https://doi.org/10.1007/s10327-009-0188-7	Liu 2009	https://doi.org/10.1007/s10327-009-0188-7	2009	Tiffany Lowe-Power
1789	I				SUPP1510			Delphinium sp. (Larkspur)	Delphinium sp.	Delphinium	Ranunculaceae	Ranunculales		Shizuoka, Japan	Japan	Eastern Asia	Asia		35.1929	138.244					Liu 2009, https://doi.org/10.1007/s10327-009-0188-7	Liu 2009	https://doi.org/10.1007/s10327-009-0188-7	2009	Tiffany Lowe-Power
1790	I				SUPP1876			Fragaria x ananassa (Strawberry)	Fragaria x ananassa	Fragaria	Rosaceae	Rosales		Shizuoka, Japan	Japan	Eastern Asia	Asia		35.1929	138.244					Liu 2009, https://doi.org/10.1007/s10327-009-0188-7	Liu 2009	https://doi.org/10.1007/s10327-009-0188-7	2009	Tiffany Lowe-Power
1791	I				SUPP1875			Nicotiana tabacum (Tobacco)	Nicotiana tabacum	Nicotiana	Solanaceae	Solanales		Shizuoka, Japan	Japan	Eastern Asia	Asia		35.1929	138.244					Liu 2009, https://doi.org/10.1007/s10327-009-0188-7	Liu 2009	https://doi.org/10.1007/s10327-009-0188-7	2009	Tiffany Lowe-Power
1792	I				Rst069			Solanum lycopersicum (Tomato)	Solanum lycopersicum	Solanum	Solanaceae	Solanales		Ehime, Shikoku, Japan	Japan	Eastern Asia	Asia		33.5058	132.833					Liu 2009, https://doi.org/10.1007/s10327-009-0188-7	Liu 2009	https://doi.org/10.1007/s10327-009-0188-7	2009	Tiffany Lowe-Power
1793	I				Rst016			Solanum lycopersicum (Tomato)	Solanum lycopersicum	Solanum	Solanaceae	Solanales		Fukushima, Japan	Japan	Eastern Asia	Asia		37.3699	139.688					Liu 2009, https://doi.org/10.1007/s10327-009-0188-7	Liu 2009	https://doi.org/10.1007/s10327-009-0188-7	2009	Tiffany Lowe-Power
1794	I				MAFF301528			Solanum lycopersicum (Tomato)	Solanum lycopersicum	Solanum	Solanaceae	Solanales		Gunma, Honshu, Japan	Japan	Eastern Asia	Asia		36.8987	139.161					Liu 2009, https://doi.org/10.1007/s10327-009-0188-7	Liu 2009	https://doi.org/10.1007/s10327-009-0188-7	2009	Tiffany Lowe-Power
1795	I				Rst095			Solanum lycopersicum (Tomato)	Solanum lycopersicum	Solanum	Solanaceae	Solanales		Gunma, Honshu, Japan	Japan	Eastern Asia	Asia		36.8987	139.161					Liu 2009, https://doi.org/10.1007/s10327-009-0188-7	Liu 2009	https://doi.org/10.1007/s10327-009-0188-7	2009	Tiffany Lowe-Power
1796	I				Rst033			Solanum lycopersicum (Tomato)	Solanum lycopersicum	Solanum	Solanaceae	Solanales		Hokkaido, Japan	Japan	Eastern Asia	Asia		43.2706	142.55					Liu 2009, https://doi.org/10.1007/s10327-009-0188-7	Liu 2009	https://doi.org/10.1007/s10327-009-0188-7	2009	Tiffany Lowe-Power
1797	I				HAIP001			Solanum lycopersicum (Tomato)	Solanum lycopersicum	Solanum	Solanaceae	Solanales		Hyogo, Japan	Japan	Eastern Asia	Asia		35.2883	134.652					Liu 2009, https://doi.org/10.1007/s10327-009-0188-7	Liu 2009	https://doi.org/10.1007/s10327-009-0188-7	2009	Tiffany Lowe-Power
1798	I				HAIP004			Solanum lycopersicum (Tomato)	Solanum lycopersicum	Solanum	Solanaceae	Solanales		Hyogo, Japan	Japan	Eastern Asia	Asia		35.2883	134.652					Liu 2009, https://doi.org/10.1007/s10327-009-0188-7	Liu 2009	https://doi.org/10.1007/s10327-009-0188-7	2009	Tiffany Lowe-Power
1799	I				HAIP010			Solanum lycopersicum (Tomato)	Solanum lycopersicum	Solanum	Solanaceae	Solanales		Hyogo, Japan	Japan	Eastern Asia	Asia		35.2883	134.652					Liu 2009, https://doi.org/10.1007/s10327-009-0188-7	Liu 2009	https://doi.org/10.1007/s10327-009-0188-7	2009	Tiffany Lowe-Power
1800	I				HAIP016			Solanum lycopersicum (Tomato)	Solanum lycopersicum	Solanum	Solanaceae	Solanales		Hyogo, Japan	Japan	Eastern Asia	Asia		35.2883	134.652					Liu 2009, https://doi.org/10.1007/s10327-009-0188-7	Liu 2009	https://doi.org/10.1007/s10327-009-0188-7	2009	Tiffany Lowe-Power
1801	I				HAIP026			Solanum lycopersicum (Tomato)	Solanum lycopersicum	Solanum	Solanaceae	Solanales		Hyogo, Japan	Japan	Eastern Asia	Asia		35.2883	134.652					Liu 2009, https://doi.org/10.1007/s10327-009-0188-7	Liu 2009	https://doi.org/10.1007/s10327-009-0188-7	2009	Tiffany Lowe-Power
1802	I				HAIP067			Solanum lycopersicum (Tomato)	Solanum lycopersicum	Solanum	Solanaceae	Solanales		Hyogo, Japan	Japan	Eastern Asia	Asia		35.2883	134.652					Liu 2009, https://doi.org/10.1007/s10327-009-0188-7	Liu 2009	https://doi.org/10.1007/s10327-009-0188-7	2009	Tiffany Lowe-Power
1803	I				HAIP070			Solanum lycopersicum (Tomato)	Solanum lycopersicum	Solanum	Solanaceae	Solanales		Hyogo, Japan	Japan	Eastern Asia	Asia		35.2883	134.652					Liu 2009, https://doi.org/10.1007/s10327-009-0188-7	Liu 2009	https://doi.org/10.1007/s10327-009-0188-7	2009	Tiffany Lowe-Power
1804	I				HAIP107			Solanum lycopersicum (Tomato)	Solanum lycopersicum	Solanum	Solanaceae	Solanales		Hyogo, Japan	Japan	Eastern Asia	Asia		35.2883	134.652					Liu 2009, https://doi.org/10.1007/s10327-009-0188-7	Liu 2009	https://doi.org/10.1007/s10327-009-0188-7	2009	Tiffany Lowe-Power
1805	I				HAIP110			Solanum lycopersicum (Tomato)	Solanum lycopersicum	Solanum	Solanaceae	Solanales		Hyogo, Japan	Japan	Eastern Asia	Asia		35.2883	134.652					Liu 2009, https://doi.org/10.1007/s10327-009-0188-7	Liu 2009	https://doi.org/10.1007/s10327-009-0188-7	2009	Tiffany Lowe-Power
1806	I				HAIP119			Solanum lycopersicum (Tomato)	Solanum lycopersicum	Solanum	Solanaceae	Solanales		Hyogo, Japan	Japan	Eastern Asia	Asia		35.2883	134.652					Liu 2009, https://doi.org/10.1007/s10327-009-0188-7	Liu 2009	https://doi.org/10.1007/s10327-009-0188-7	2009	Tiffany Lowe-Power
1807	I				HAIP122			Solanum lycopersicum (Tomato)	Solanum lycopersicum	Solanum	Solanaceae	Solanales		Hyogo, Japan	Japan	Eastern Asia	Asia		35.2883	134.652					Liu 2009, https://doi.org/10.1007/s10327-009-0188-7	Liu 2009	https://doi.org/10.1007/s10327-009-0188-7	2009	Tiffany Lowe-Power
1808	I				Rst071			Solanum lycopersicum (Tomato)	Solanum lycopersicum	Solanum	Solanaceae	Solanales		Kanagawa, Japan	Japan	Eastern Asia	Asia		35.5178	139.275					Liu 2009, https://doi.org/10.1007/s10327-009-0188-7	Liu 2009	https://doi.org/10.1007/s10327-009-0188-7	2009	Tiffany Lowe-Power
1809	I				D-1-4-48			Solanum lycopersicum (Tomato)	Solanum lycopersicum	Solanum	Solanaceae	Solanales		Kochi, Japan	Japan	Eastern Asia	Asia		33.7386	133.819					Liu 2009, https://doi.org/10.1007/s10327-009-0188-7	Liu 2009	https://doi.org/10.1007/s10327-009-0188-7	2009	Tiffany Lowe-Power
1810	I				MAFF211514			Solanum lycopersicum (Tomato)	Solanum lycopersicum	Solanum	Solanaceae	Solanales		Kochi, Japan	Japan	Eastern Asia	Asia		33.7386	133.819					Liu 2009, https://doi.org/10.1007/s10327-009-0188-7	Liu 2009	https://doi.org/10.1007/s10327-009-0188-7	2009	Tiffany Lowe-Power
1811	I				Rst018			Solanum lycopersicum (Tomato)	Solanum lycopersicum	Solanum	Solanaceae	Solanales		Kumamoto, Japan	Japan	Eastern Asia	Asia		32.7836	130.734					Liu 2009, https://doi.org/10.1007/s10327-009-0188-7	Liu 2009	https://doi.org/10.1007/s10327-009-0188-7	2009	Tiffany Lowe-Power
1812	I				Rst067			Solanum lycopersicum (Tomato)	Solanum lycopersicum	Solanum	Solanaceae	Solanales		Kumamoto, Japan	Japan	Eastern Asia	Asia		32.7836	130.734					Liu 2009, https://doi.org/10.1007/s10327-009-0188-7	Liu 2009	https://doi.org/10.1007/s10327-009-0188-7	2009	Tiffany Lowe-Power
1813	I				TBWA-1-1-1-1			Solanum lycopersicum (Tomato)	Solanum lycopersicum	Solanum	Solanaceae	Solanales		Mie, Japan	Japan	Eastern Asia	Asia		34.4963	136.309					Liu 2009, https://doi.org/10.1007/s10327-009-0188-7	Liu 2009	https://doi.org/10.1007/s10327-009-0188-7	2009	Tiffany Lowe-Power
1814	I				Rst023			Solanum lycopersicum (Tomato)	Solanum lycopersicum	Solanum	Solanaceae	Solanales		Nagano, Japan	Japan	Eastern Asia	Asia		36.2324	138.124					Liu 2009, https://doi.org/10.1007/s10327-009-0188-7	Liu 2009	https://doi.org/10.1007/s10327-009-0188-7	2009	Tiffany Lowe-Power
1815	I				8107			Solanum lycopersicum (Tomato)	Solanum lycopersicum	Solanum	Solanaceae	Solanales		Nara, Japan	Japan	Eastern Asia	Asia		34.6808	135.825					Liu 2009, https://doi.org/10.1007/s10327-009-0188-7	Liu 2009	https://doi.org/10.1007/s10327-009-0188-7	2009	Tiffany Lowe-Power
1816	I				Rst043			Solanum lycopersicum (Tomato)	Solanum lycopersicum	Solanum	Solanaceae	Solanales		Saitama, Japan	Japan	Eastern Asia	Asia		35.9422	138.99					Liu 2009, https://doi.org/10.1007/s10327-009-0188-7	Liu 2009	https://doi.org/10.1007/s10327-009-0188-7	2009	Tiffany Lowe-Power
1817	I				Rst065			Solanum lycopersicum (Tomato)	Solanum lycopersicum	Solanum	Solanaceae	Solanales		Saitama, Japan	Japan	Eastern Asia	Asia		35.9422	138.99					Liu 2009, https://doi.org/10.1007/s10327-009-0188-7	Liu 2009	https://doi.org/10.1007/s10327-009-0188-7	2009	Tiffany Lowe-Power
1818	I				SUPP117			Solanum lycopersicum (Tomato)	Solanum lycopersicum	Solanum	Solanaceae	Solanales		Saitama, Japan	Japan	Eastern Asia	Asia		35.9422	138.99					Liu 2009, https://doi.org/10.1007/s10327-009-0188-7	Liu 2009	https://doi.org/10.1007/s10327-009-0188-7	2009	Tiffany Lowe-Power
1819	I				Y17-4			Solanum lycopersicum (Tomato)	Solanum lycopersicum	Solanum	Solanaceae	Solanales		Shiga, Japan	Japan	Eastern Asia	Asia		35.3533	135.919					Liu 2009, https://doi.org/10.1007/s10327-009-0188-7	Liu 2009	https://doi.org/10.1007/s10327-009-0188-7	2009	Tiffany Lowe-Power
1820	I				Rst017			Solanum lycopersicum (Tomato)	Solanum lycopersicum	Solanum	Solanaceae	Solanales		Shizuoka, Japan	Japan	Eastern Asia	Asia		35.1929	138.244					Liu 2009, https://doi.org/10.1007/s10327-009-0188-7	Liu 2009	https://doi.org/10.1007/s10327-009-0188-7	2009	Tiffany Lowe-Power
1821	I				SUPP2164			Solanum lycopersicum (Tomato)	Solanum lycopersicum	Solanum	Solanaceae	Solanales		Shizuoka, Japan	Japan	Eastern Asia	Asia		35.1929	138.244					Liu 2009, https://doi.org/10.1007/s10327-009-0188-7	Liu 2009	https://doi.org/10.1007/s10327-009-0188-7	2009	Tiffany Lowe-Power
1822	I				SUPP2531			Solanum lycopersicum (Tomato)	Solanum lycopersicum	Solanum	Solanaceae	Solanales		Shizuoka, Japan	Japan	Eastern Asia	Asia		35.1929	138.244					Liu 2009, https://doi.org/10.1007/s10327-009-0188-7	Liu 2009	https://doi.org/10.1007/s10327-009-0188-7	2009	Tiffany Lowe-Power
1823	I				S507-1			Solanum lycopersicum (Tomato)	Solanum lycopersicum	Solanum	Solanaceae	Solanales		Tochigi, Japan	Japan	Eastern Asia	Asia		36.6069	139.571					Liu 2009, https://doi.org/10.1007/s10327-009-0188-7	Liu 2009	https://doi.org/10.1007/s10327-009-0188-7	2009	Tiffany Lowe-Power
1824	I				8242			Solanum lycopersicum (Tomato)	Solanum lycopersicum	Solanum	Solanaceae	Solanales		Tottori, Japan	Japan	Eastern Asia	Asia		35.4073	134.034					Liu 2009, https://doi.org/10.1007/s10327-009-0188-7	Liu 2009	https://doi.org/10.1007/s10327-009-0188-7	2009	Tiffany Lowe-Power
1825	I				S293-1			Solanum lycopersicum (Tomato)	Solanum lycopersicum	Solanum	Solanaceae	Solanales		Wakayama, Japan	Japan	Eastern Asia	Asia		33.998	135.191					Liu 2009, https://doi.org/10.1007/s10327-009-0188-7	Liu 2009	https://doi.org/10.1007/s10327-009-0188-7	2009	Tiffany Lowe-Power
1826	I				Rst087			Solanum lycopersicum (Tomato)	Solanum lycopersicum	Solanum	Solanaceae	Solanales		Yamagata, Japan	Japan	Eastern Asia	Asia		38.6465	140.028					Liu 2009, https://doi.org/10.1007/s10327-009-0188-7	Liu 2009	https://doi.org/10.1007/s10327-009-0188-7	2009	Tiffany Lowe-Power
1827	I				SUPP100			Solanum melongena (Eggplant)	Solanum melongena	Solanum	Solanaceae	Solanales		Chiba, Honshu, Japan	Japan	Eastern Asia	Asia		35.6071	140.106					Liu 2009, https://doi.org/10.1007/s10327-009-0188-7	Liu 2009	https://doi.org/10.1007/s10327-009-0188-7	2009	Tiffany Lowe-Power
1828	I				HAIP101			Solanum melongena (Eggplant)	Solanum melongena	Solanum	Solanaceae	Solanales		Hyogo, Japan	Japan	Eastern Asia	Asia		35.2883	134.652					Liu 2009, https://doi.org/10.1007/s10327-009-0188-7	Liu 2009	https://doi.org/10.1007/s10327-009-0188-7	2009	Tiffany Lowe-Power
1829	I				HAIP104			Solanum melongena (Eggplant)	Solanum melongena	Solanum	Solanaceae	Solanales		Hyogo, Japan	Japan	Eastern Asia	Asia		35.2883	134.652					Liu 2009, https://doi.org/10.1007/s10327-009-0188-7	Liu 2009	https://doi.org/10.1007/s10327-009-0188-7	2009	Tiffany Lowe-Power
1830	I				MAFF301841			Solanum melongena (Eggplant)	Solanum melongena	Solanum	Solanaceae	Solanales		Kanagawa, Japan	Japan	Eastern Asia	Asia		35.5178	139.275					Liu 2009, https://doi.org/10.1007/s10327-009-0188-7	Liu 2009	https://doi.org/10.1007/s10327-009-0188-7	2009	Tiffany Lowe-Power
1831	I				04-Hamada			Solanum melongena (Eggplant)	Solanum melongena	Solanum	Solanaceae	Solanales		Kochi, Japan	Japan	Eastern Asia	Asia		33.7386	133.819					Liu 2009, https://doi.org/10.1007/s10327-009-0188-7	Liu 2009	https://doi.org/10.1007/s10327-009-0188-7	2009	Tiffany Lowe-Power
1832	I				04-Takeda			Solanum melongena (Eggplant)	Solanum melongena	Solanum	Solanaceae	Solanales		Kochi, Japan	Japan	Eastern Asia	Asia		33.7386	133.819					Liu 2009, https://doi.org/10.1007/s10327-009-0188-7	Liu 2009	https://doi.org/10.1007/s10327-009-0188-7	2009	Tiffany Lowe-Power
1833	I				06-Tsugita			Solanum melongena (Eggplant)	Solanum melongena	Solanum	Solanaceae	Solanales		Kochi, Japan	Japan	Eastern Asia	Asia		33.7386	133.819					Liu 2009, https://doi.org/10.1007/s10327-009-0188-7	Liu 2009	https://doi.org/10.1007/s10327-009-0188-7	2009	Tiffany Lowe-Power
1834	I				Ikeuchi-2			Solanum melongena (Eggplant)	Solanum melongena	Solanum	Solanaceae	Solanales		Kochi, Japan	Japan	Eastern Asia	Asia		33.7386	133.819					Liu 2009, https://doi.org/10.1007/s10327-009-0188-7	Liu 2009	https://doi.org/10.1007/s10327-009-0188-7	2009	Tiffany Lowe-Power
1835	I				KomatsuYoshi-A			Solanum melongena (Eggplant)	Solanum melongena	Solanum	Solanaceae	Solanales		Kochi, Japan	Japan	Eastern Asia	Asia		33.7386	133.819					Liu 2009, https://doi.org/10.1007/s10327-009-0188-7	Liu 2009	https://doi.org/10.1007/s10327-009-0188-7	2009	Tiffany Lowe-Power
1836	I				Maekawa-1			Solanum melongena (Eggplant)	Solanum melongena	Solanum	Solanaceae	Solanales		Kochi, Japan	Japan	Eastern Asia	Asia		33.7386	133.819					Liu 2009, https://doi.org/10.1007/s10327-009-0188-7	Liu 2009	https://doi.org/10.1007/s10327-009-0188-7	2009	Tiffany Lowe-Power
1837	I				Mijaji-2			Solanum melongena (Eggplant)	Solanum melongena	Solanum	Solanaceae	Solanales		Kochi, Japan	Japan	Eastern Asia	Asia		33.7386	133.819					Liu 2009, https://doi.org/10.1007/s10327-009-0188-7	Liu 2009	https://doi.org/10.1007/s10327-009-0188-7	2009	Tiffany Lowe-Power
1838	I				Shiraishi-2			Solanum melongena (Eggplant)	Solanum melongena	Solanum	Solanaceae	Solanales		Kochi, Japan	Japan	Eastern Asia	Asia		33.7386	133.819					Liu 2009, https://doi.org/10.1007/s10327-009-0188-7	Liu 2009	https://doi.org/10.1007/s10327-009-0188-7	2009	Tiffany Lowe-Power
1839	I				Souen-2			Solanum melongena (Eggplant)	Solanum melongena	Solanum	Solanaceae	Solanales		Kochi, Japan	Japan	Eastern Asia	Asia		33.7386	133.819					Liu 2009, https://doi.org/10.1007/s10327-009-0188-7	Liu 2009	https://doi.org/10.1007/s10327-009-0188-7	2009	Tiffany Lowe-Power
1840	I				06SM212A-2			Solanum melongena (Eggplant)	Solanum melongena	Solanum	Solanaceae	Solanales		Mie, Japan	Japan	Eastern Asia	Asia		34.4963	136.309					Liu 2009, https://doi.org/10.1007/s10327-009-0188-7	Liu 2009	https://doi.org/10.1007/s10327-009-0188-7	2009	Tiffany Lowe-Power
1841	I				06-E-1			Solanum melongena (Eggplant)	Solanum melongena	Solanum	Solanaceae	Solanales		Okayama, Japan	Japan	Eastern Asia	Asia		34.9401	134.088					Liu 2009, https://doi.org/10.1007/s10327-009-0188-7	Liu 2009	https://doi.org/10.1007/s10327-009-0188-7	2009	Tiffany Lowe-Power
1842	I				DTR07-1			Solanum melongena (Eggplant)	Solanum melongena	Solanum	Solanaceae	Solanales		Okayama, Japan	Japan	Eastern Asia	Asia		34.9401	134.088					Liu 2009, https://doi.org/10.1007/s10327-009-0188-7	Liu 2009	https://doi.org/10.1007/s10327-009-0188-7	2009	Tiffany Lowe-Power
1843	I				Nasu19			Solanum melongena (Eggplant)	Solanum melongena	Solanum	Solanaceae	Solanales		Okayama, Japan	Japan	Eastern Asia	Asia		34.9401	134.088					Liu 2009, https://doi.org/10.1007/s10327-009-0188-7	Liu 2009	https://doi.org/10.1007/s10327-009-0188-7	2009	Tiffany Lowe-Power
1844	I				Nasu30-2			Solanum melongena (Eggplant)	Solanum melongena	Solanum	Solanaceae	Solanales		Okayama, Japan	Japan	Eastern Asia	Asia		34.9401	134.088					Liu 2009, https://doi.org/10.1007/s10327-009-0188-7	Liu 2009	https://doi.org/10.1007/s10327-009-0188-7	2009	Tiffany Lowe-Power
1845	I				OE1-1			Solanum melongena (Eggplant)	Solanum melongena	Solanum	Solanaceae	Solanales		Okayama, Japan	Japan	Eastern Asia	Asia		34.9401	134.088	GCA_001879565.1				Liu 2009, https://doi.org/10.1007/s10327-009-0188-7	Liu 2009	https://doi.org/10.1007/s10327-009-0188-7	2009	Tiffany Lowe-Power
1846	I				S434-3			Solanum melongena (Eggplant)	Solanum melongena	Solanum	Solanaceae	Solanales		Okayama, Japan	Japan	Eastern Asia	Asia		34.9401	134.088					Liu 2009, https://doi.org/10.1007/s10327-009-0188-7	Liu 2009	https://doi.org/10.1007/s10327-009-0188-7	2009	Tiffany Lowe-Power
1847	I				S543-4			Solanum melongena (Eggplant)	Solanum melongena	Solanum	Solanaceae	Solanales		Tochigi, Japan	Japan	Eastern Asia	Asia		36.6069	139.571					Liu 2009, https://doi.org/10.1007/s10327-009-0188-7	Liu 2009	https://doi.org/10.1007/s10327-009-0188-7	2009	Tiffany Lowe-Power
1848	I				MAFF301523			Solanum melongena (Eggplant)	Solanum melongena	Solanum	Solanaceae	Solanales		Tokyo, Japan	Japan	Eastern Asia	Asia		35.6888	139.693					Liu 2009, https://doi.org/10.1007/s10327-009-0188-7	Liu 2009	https://doi.org/10.1007/s10327-009-0188-7	2009	Tiffany Lowe-Power
1849	I				Rst026			Solanum melongena (Eggplant)	Solanum melongena	Solanum	Solanaceae	Solanales		Yamanashi, Japan	Japan	Eastern Asia	Asia		35.8246	138.673					Liu 2009, https://doi.org/10.1007/s10327-009-0188-7	Liu 2009	https://doi.org/10.1007/s10327-009-0188-7	2009	Tiffany Lowe-Power
1850	I				HAIP140			Solanum tuberosum (Potato)	Solanum tuberosum	Solanum	Solanaceae	Solanales		Nagasaki, Kyushu, Japan	Japan	Eastern Asia	Asia		32.7441	129.878					Liu 2009, https://doi.org/10.1007/s10327-009-0188-7	Liu 2009	https://doi.org/10.1007/s10327-009-0188-7	2009	Tiffany Lowe-Power
1851	I				HAIP141			Solanum tuberosum (Potato)	Solanum tuberosum	Solanum	Solanaceae	Solanales		Nagasaki, Kyushu, Japan	Japan	Eastern Asia	Asia		32.7441	129.878					Liu 2009, https://doi.org/10.1007/s10327-009-0188-7	Liu 2009	https://doi.org/10.1007/s10327-009-0188-7	2009	Tiffany Lowe-Power
1852	IV				MAFF301559			Solanum tuberosum (Potato)	Solanum tuberosum	Solanum	Solanaceae	Solanales	2016	Nagasaki, Kyushu, Japan	Japan	Eastern Asia	Asia		32.7441	129.878		AY465001			Liu 2009, https://doi.org/10.1007/s10327-009-0188-7	Liu 2009	https://doi.org/10.1007/s10327-009-0188-7	2009	Tiffany Lowe-Power
1853	I				MAFF301524			Solanum tuberosum (Potato)	Solanum tuberosum	Solanum	Solanaceae	Solanales	1982	Nara, Japan	Japan	Eastern Asia	Asia		34.6808	135.825	GCA_037101345.1				Liu 2009, https://doi.org/10.1007/s10327-009-0188-7	Liu 2009	https://doi.org/10.1007/s10327-009-0188-7	2009	Tiffany Lowe-Power
1854	I				MAFF301560			Strelitzia reginae (Bird of Paradise)	Strelitzia reginae	Strelitzia	Strelitziaceae	Zingiberales		Nagasaki, Kyushu, Japan	Japan	Eastern Asia	Asia		32.7441	129.878	GCA_015098475.1				Liu 2009, https://doi.org/10.1007/s10327-009-0188-7	Liu 2009	https://doi.org/10.1007/s10327-009-0188-7	2009	Tiffany Lowe-Power
1855	I				SUPP203			Strelitzia reginae (Bird of Paradise)	Strelitzia reginae	Strelitzia	Strelitziaceae	Zingiberales		Shizuoka, Japan	Japan	Eastern Asia	Asia		35.1929	138.244					Liu 2009, https://doi.org/10.1007/s10327-009-0188-7	Liu 2009	https://doi.org/10.1007/s10327-009-0188-7	2009	Tiffany Lowe-Power
1856	I				Aki3			Zingiber mioga (Myoga Ginger)	Zingiber mioga	Zingiber	Zingiberaceae	Zingiberales		Kochi, Japan	Japan	Eastern Asia	Asia		33.7386	133.819					Liu 2009, https://doi.org/10.1007/s10327-009-0188-7	Liu 2009	https://doi.org/10.1007/s10327-009-0188-7	2009	Tiffany Lowe-Power
1857	I				D-2-1-1			Zingiber mioga (Myoga Ginger)	Zingiber mioga	Zingiber	Zingiberaceae	Zingiberales		Kochi, Japan	Japan	Eastern Asia	Asia		33.7386	133.819					Liu 2009, https://doi.org/10.1007/s10327-009-0188-7	Liu 2009	https://doi.org/10.1007/s10327-009-0188-7	2009	Tiffany Lowe-Power
1858	I				D-2-1-3			Zingiber mioga (Myoga Ginger)	Zingiber mioga	Zingiber	Zingiberaceae	Zingiberales		Kochi, Japan	Japan	Eastern Asia	Asia		33.7386	133.819					Liu 2009, https://doi.org/10.1007/s10327-009-0188-7	Liu 2009	https://doi.org/10.1007/s10327-009-0188-7	2009	Tiffany Lowe-Power
1859	I				D-2-1-6			Zingiber mioga (Myoga Ginger)	Zingiber mioga	Zingiber	Zingiberaceae	Zingiberales		Kochi, Japan	Japan	Eastern Asia	Asia		33.7386	133.819					Liu 2009, https://doi.org/10.1007/s10327-009-0188-7	Liu 2009	https://doi.org/10.1007/s10327-009-0188-7	2009	Tiffany Lowe-Power
1860	I				MAFF211491			Zingiber mioga (Myoga Ginger)	Zingiber mioga	Zingiber	Zingiberaceae	Zingiberales		Kochi, Japan	Japan	Eastern Asia	Asia		33.7386	133.819					Liu 2009, https://doi.org/10.1007/s10327-009-0188-7	Liu 2009	https://doi.org/10.1007/s10327-009-0188-7	2009	Tiffany Lowe-Power
1861	I				MAFF211492			Zingiber mioga (Myoga Ginger)	Zingiber mioga	Zingiber	Zingiberaceae	Zingiberales		Kochi, Japan	Japan	Eastern Asia	Asia		33.7386	133.819					Liu 2009, https://doi.org/10.1007/s10327-009-0188-7	Liu 2009	https://doi.org/10.1007/s10327-009-0188-7	2009	Tiffany Lowe-Power
1862	I				MAFF211496			Zingiber mioga (Myoga Ginger)	Zingiber mioga	Zingiber	Zingiberaceae	Zingiberales		Kochi, Japan	Japan	Eastern Asia	Asia		33.7386	133.819					Liu 2009, https://doi.org/10.1007/s10327-009-0188-7	Liu 2009	https://doi.org/10.1007/s10327-009-0188-7	2009	Tiffany Lowe-Power
1863	I		30		MAFF211497			Zingiber mioga (Myoga Ginger)	Zingiber mioga	Zingiber	Zingiberaceae	Zingiberales		Kochi, Japan	Japan	Eastern Asia	Asia		33.7386	133.819		AB508649			Liu 2009, https://doi.org/10.1007/s10327-009-0188-7	Liu 2009	https://doi.org/10.1007/s10327-009-0188-7	2009	Tiffany Lowe-Power
1864	I				Suzaki6-1			Zingiber mioga (Myoga Ginger)	Zingiber mioga	Zingiber	Zingiberaceae	Zingiberales		Kochi, Japan	Japan	Eastern Asia	Asia		33.7386	133.819					Liu 2009, https://doi.org/10.1007/s10327-009-0188-7	Liu 2009	https://doi.org/10.1007/s10327-009-0188-7	2009	Tiffany Lowe-Power
1865	I				A-3-4-48			Zingiber officinale (Ginger)	Zingiber officinale	Zingiber	Zingiberaceae	Zingiberales		Kochi, Japan	Japan	Eastern Asia	Asia		33.7386	133.819					Liu 2009, https://doi.org/10.1007/s10327-009-0188-7	Liu 2009	https://doi.org/10.1007/s10327-009-0188-7	2009	Tiffany Lowe-Power
1866	I				D-1-3-37			Zingiber officinale (Ginger)	Zingiber officinale	Zingiber	Zingiberaceae	Zingiberales		Kochi, Japan	Japan	Eastern Asia	Asia		33.7386	133.819					Liu 2009, https://doi.org/10.1007/s10327-009-0188-7	Liu 2009	https://doi.org/10.1007/s10327-009-0188-7	2009	Tiffany Lowe-Power
1867	I				D-1-4-43			Zingiber officinale (Ginger)	Zingiber officinale	Zingiber	Zingiberaceae	Zingiberales		Kochi, Japan	Japan	Eastern Asia	Asia		33.7386	133.819					Liu 2009, https://doi.org/10.1007/s10327-009-0188-7	Liu 2009	https://doi.org/10.1007/s10327-009-0188-7	2009	Tiffany Lowe-Power
1868	I				D-2-1-36			Zingiber officinale (Ginger)	Zingiber officinale	Zingiber	Zingiberaceae	Zingiberales		Kochi, Japan	Japan	Eastern Asia	Asia		33.7386	133.819					Liu 2009, https://doi.org/10.1007/s10327-009-0188-7	Liu 2009	https://doi.org/10.1007/s10327-009-0188-7	2009	Tiffany Lowe-Power
1869	I				D-2-1-37			Zingiber officinale (Ginger)	Zingiber officinale	Zingiber	Zingiberaceae	Zingiberales		Kochi, Japan	Japan	Eastern Asia	Asia		33.7386	133.819					Liu 2009, https://doi.org/10.1007/s10327-009-0188-7	Liu 2009	https://doi.org/10.1007/s10327-009-0188-7	2009	Tiffany Lowe-Power
1870	I				D-2-3-14			Zingiber officinale (Ginger)	Zingiber officinale	Zingiber	Zingiberaceae	Zingiberales		Kochi, Japan	Japan	Eastern Asia	Asia		33.7386	133.819					Liu 2009, https://doi.org/10.1007/s10327-009-0188-7	Liu 2009	https://doi.org/10.1007/s10327-009-0188-7	2009	Tiffany Lowe-Power
1871	I				D-2-3-21			Zingiber officinale (Ginger)	Zingiber officinale	Zingiber	Zingiberaceae	Zingiberales		Kochi, Japan	Japan	Eastern Asia	Asia		33.7386	133.819					Liu 2009, https://doi.org/10.1007/s10327-009-0188-7	Liu 2009	https://doi.org/10.1007/s10327-009-0188-7	2009	Tiffany Lowe-Power
1872	I				D-2-3-23			Zingiber officinale (Ginger)	Zingiber officinale	Zingiber	Zingiberaceae	Zingiberales		Kochi, Japan	Japan	Eastern Asia	Asia		33.7386	133.819					Liu 2009, https://doi.org/10.1007/s10327-009-0188-7	Liu 2009	https://doi.org/10.1007/s10327-009-0188-7	2009	Tiffany Lowe-Power
1873	I				D-2-3-6			Zingiber officinale (Ginger)	Zingiber officinale	Zingiber	Zingiberaceae	Zingiberales		Kochi, Japan	Japan	Eastern Asia	Asia		33.7386	133.819					Liu 2009, https://doi.org/10.1007/s10327-009-0188-7	Liu 2009	https://doi.org/10.1007/s10327-009-0188-7	2009	Tiffany Lowe-Power
1874	I				MAFF211486			Zingiber officinale (Ginger)	Zingiber officinale	Zingiber	Zingiberaceae	Zingiberales		Kochi, Japan	Japan	Eastern Asia	Asia		33.7386	133.819					Liu 2009, https://doi.org/10.1007/s10327-009-0188-7	Liu 2009	https://doi.org/10.1007/s10327-009-0188-7	2009	Tiffany Lowe-Power
1875					P694	B03162		Pelargonium sp. (Geranium)	Pelargonium sp.	Pelargonium	Geraniaceae	Geraniales	2003					Canada (imported from Central America)	NA	NA					Norman 2009, https://doi.org/10.1094/PHYTO-99-9-1070	Norman 2009	https://doi.org/10.1094/PHYTO-99-9-1070	2009	Tiffany Lowe-Power
1876					P695	B03163		Pelargonium sp. (Geranium)	Pelargonium sp.	Pelargonium	Geraniaceae	Geraniales	2003					Canada (imported from Central America)	NA	NA					Norman 2009, https://doi.org/10.1094/PHYTO-99-9-1070	Norman 2009	https://doi.org/10.1094/PHYTO-99-9-1070	2009	Tiffany Lowe-Power
1877					P696	B03164		Pelargonium sp. (Geranium)	Pelargonium sp.	Pelargonium	Geraniaceae	Geraniales	2003					Canada (imported from Central America)	NA	NA					Norman 2009, https://doi.org/10.1094/PHYTO-99-9-1070	Norman 2009	https://doi.org/10.1094/PHYTO-99-9-1070	2009	Tiffany Lowe-Power
1878					P697	B03165		Pelargonium sp. (Geranium)	Pelargonium sp.	Pelargonium	Geraniaceae	Geraniales	2003					Canada (imported from Central America)	NA	NA					Norman 2009, https://doi.org/10.1094/PHYTO-99-9-1070	Norman 2009	https://doi.org/10.1094/PHYTO-99-9-1070	2009	Tiffany Lowe-Power
1879					P698	B03166		Pelargonium sp. (Geranium)	Pelargonium sp.	Pelargonium	Geraniaceae	Geraniales	2003					Canada (imported from Central America)	NA	NA					Norman 2009, https://doi.org/10.1094/PHYTO-99-9-1070	Norman 2009	https://doi.org/10.1094/PHYTO-99-9-1070	2009	Tiffany Lowe-Power
1880					P699	B03167		Pelargonium sp. (Geranium)	Pelargonium sp.	Pelargonium	Geraniaceae	Geraniales	2003					Canada (imported from Central America)	NA	NA					Norman 2009, https://doi.org/10.1094/PHYTO-99-9-1070	Norman 2009	https://doi.org/10.1094/PHYTO-99-9-1070	2009	Tiffany Lowe-Power
1881					P700	B03168		Pelargonium sp. (Geranium)	Pelargonium sp.	Pelargonium	Geraniaceae	Geraniales	2003					Canada (imported from Central America)	NA	NA					Norman 2009, https://doi.org/10.1094/PHYTO-99-9-1070	Norman 2009	https://doi.org/10.1094/PHYTO-99-9-1070	2009	Tiffany Lowe-Power
1882					P701	B03169		Pelargonium sp. (Geranium)	Pelargonium sp.	Pelargonium	Geraniaceae	Geraniales	2003					Canada (imported from Central America)	NA	NA					Norman 2009, https://doi.org/10.1094/PHYTO-99-9-1070	Norman 2009	https://doi.org/10.1094/PHYTO-99-9-1070	2009	Tiffany Lowe-Power
1883					P702	B03170		Pelargonium sp. (Geranium)	Pelargonium sp.	Pelargonium	Geraniaceae	Geraniales	2003					Canada (imported from Central America)	NA	NA					Norman 2009, https://doi.org/10.1094/PHYTO-99-9-1070	Norman 2009	https://doi.org/10.1094/PHYTO-99-9-1070	2009	Tiffany Lowe-Power
1884					P703	B03171		Pelargonium sp. (Geranium)	Pelargonium sp.	Pelargonium	Geraniaceae	Geraniales	2003					Canada (imported from Central America)	NA	NA					Norman 2009, https://doi.org/10.1094/PHYTO-99-9-1070	Norman 2009	https://doi.org/10.1094/PHYTO-99-9-1070	2009	Tiffany Lowe-Power
1885					P704	B03173		Pelargonium sp. (Geranium)	Pelargonium sp.	Pelargonium	Geraniaceae	Geraniales	2003					Canada (imported from Central America)	NA	NA					Norman 2009, https://doi.org/10.1094/PHYTO-99-9-1070	Norman 2009	https://doi.org/10.1094/PHYTO-99-9-1070	2009	Tiffany Lowe-Power
1886					P705	B03174		Pelargonium sp. (Geranium)	Pelargonium sp.	Pelargonium	Geraniaceae	Geraniales	2003					Canada (imported from Central America)	NA	NA					Norman 2009, https://doi.org/10.1094/PHYTO-99-9-1070	Norman 2009	https://doi.org/10.1094/PHYTO-99-9-1070	2009	Vienna Elmgreen
1887					P706	B03194		Pelargonium sp. (Geranium)	Pelargonium sp.	Pelargonium	Geraniaceae	Geraniales	2003					Canada (imported from Central America)	NA	NA					Norman 2009, https://doi.org/10.1094/PHYTO-99-9-1070	Norman 2009	https://doi.org/10.1094/PHYTO-99-9-1070	2009	Vienna Elmgreen
1888					P707	B03196		Pelargonium sp. (Geranium)	Pelargonium sp.	Pelargonium	Geraniaceae	Geraniales	2003					Canada (imported from Central America)	NA	NA					Norman 2009, https://doi.org/10.1094/PHYTO-99-9-1070	Norman 2009	https://doi.org/10.1094/PHYTO-99-9-1070	2009	Vienna Elmgreen
1889					P708	B03198		Pelargonium sp. (Geranium)	Pelargonium sp.	Pelargonium	Geraniaceae	Geraniales	2003					Canada (imported from Central America)	NA	NA					Norman 2009, https://doi.org/10.1094/PHYTO-99-9-1070	Norman 2009	https://doi.org/10.1094/PHYTO-99-9-1070	2009	Vienna Elmgreen
1890					P709	B03200		Pelargonium sp. (Geranium)	Pelargonium sp.	Pelargonium	Geraniaceae	Geraniales	2003					Canada (imported from Central America)	NA	NA					Norman 2009, https://doi.org/10.1094/PHYTO-99-9-1070	Norman 2009	https://doi.org/10.1094/PHYTO-99-9-1070	2009	Vienna Elmgreen
1891					P658	LMG 2294		Solanum tuberosum (Potato)	Solanum tuberosum	Solanum	Solanaceae	Solanales		Colombia	Colombia	Northern South America	South America		3.06509	-73.1291					Norman 2009, https://doi.org/10.1094/PHYTO-99-9-1070	Norman 2009	https://doi.org/10.1094/PHYTO-99-9-1070	2009	Tiffany Lowe-Power
1892					P626	00.116		Anthurium sp. (Laceleaf)	Anthurium sp.	Anthurium	Araceae	Alismatales	2000	Martinique Island, French West Indes, France	Martinique	Caribbean	North America		14.6415	-61.0242					Norman 2009, https://doi.org/10.1094/PHYTO-99-9-1070	Norman 2009	https://doi.org/10.1094/PHYTO-99-9-1070	2009	Tiffany Lowe-Power
1893	II	IIB	4		P619	99.1119/2		Anthurium sp. (Laceleaf)	Anthurium sp.	Anthurium	Araceae	Alismatales	1999	Martinique Island, French West Indes, France	Martinique	Caribbean	North America		14.6415	-61.0242					Norman 2009, https://doi.org/10.1094/PHYTO-99-9-1070	Norman 2009	https://doi.org/10.1094/PHYTO-99-9-1070	2009	Tiffany Lowe-Power
1894					P620	99.1120/1		Anthurium sp. (Laceleaf)	Anthurium sp.	Anthurium	Araceae	Alismatales	1999	Martinique Island, French West Indes, France	Martinique	Caribbean	North America		14.6415	-61.0242					Norman 2009, https://doi.org/10.1094/PHYTO-99-9-1070	Norman 2009	https://doi.org/10.1094/PHYTO-99-9-1070	2009	Tiffany Lowe-Power
1895					P622	99.1121/1		Anthurium sp. (Laceleaf)	Anthurium sp.	Anthurium	Araceae	Alismatales	1999	Martinique Island, French West Indes, France	Martinique	Caribbean	North America		14.6415	-61.0242					Norman 2009, https://doi.org/10.1094/PHYTO-99-9-1070	Norman 2009	https://doi.org/10.1094/PHYTO-99-9-1070	2009	Tiffany Lowe-Power
1896					P623	99.1121/2		Anthurium sp. (Laceleaf)	Anthurium sp.	Anthurium	Araceae	Alismatales	1999	Martinique Island, French West Indes, France	Martinique	Caribbean	North America		14.6415	-61.0242					Norman 2009, https://doi.org/10.1094/PHYTO-99-9-1070	Norman 2009	https://doi.org/10.1094/PHYTO-99-9-1070	2009	Tiffany Lowe-Power
1897					P624	99.1122		Anthurium sp. (Laceleaf)	Anthurium sp.	Anthurium	Araceae	Alismatales	1999	Martinique Island, French West Indes, France	Martinique	Caribbean	North America		14.6415	-61.0242					Norman 2009, https://doi.org/10.1094/PHYTO-99-9-1070	Norman 2009	https://doi.org/10.1094/PHYTO-99-9-1070	2009	Tiffany Lowe-Power
1898	II	IIB	4		P625	99.1542		Anthurium sp. (Laceleaf)	Anthurium sp.	Anthurium	Araceae	Alismatales	1999	Martinique Island, French West Indes, France	Martinique	Caribbean	North America		14.6415	-61.0242					Norman 2009, https://doi.org/10.1094/PHYTO-99-9-1070	Norman 2009	https://doi.org/10.1094/PHYTO-99-9-1070	2009	Tiffany Lowe-Power
1899					P617	99.307		Anthurium sp. (Laceleaf)	Anthurium sp.	Anthurium	Araceae	Alismatales	1999	Martinique Island, French West Indes, France	Martinique	Caribbean	North America		14.6415	-61.0242					Norman 2009, https://doi.org/10.1094/PHYTO-99-9-1070	Norman 2009	https://doi.org/10.1094/PHYTO-99-9-1070	2009	Tiffany Lowe-Power
1900					P607	a12		Solanum lycopersicum (Tomato)	Solanum lycopersicum	Solanum	Solanaceae	Solanales	1993	Guadeloupe Islands, French West Indes, France	Guadeloupe Islands	Caribbean	North America		16.27	-61.58					Norman 2009, https://doi.org/10.1094/PHYTO-99-9-1070	Norman 2009	https://doi.org/10.1094/PHYTO-99-9-1070	2009	Tiffany Lowe-Power
1901					P608	GT4		Solanum lycopersicum (Tomato)	Solanum lycopersicum	Solanum	Solanaceae	Solanales	1984	Guadeloupe Islands, French West Indes, France	Guadeloupe Islands	Caribbean	North America		16.27	-61.58					Norman 2009, https://doi.org/10.1094/PHYTO-99-9-1070	Norman 2009	https://doi.org/10.1094/PHYTO-99-9-1070	2009	Tiffany Lowe-Power
1902	II				P614	B62		Solanum melongena (Eggplant)	Solanum melongena	Solanum	Solanaceae	Solanales	1993	Guadeloupe Islands, French West Indes, France	Guadeloupe Islands	Caribbean	North America		16.27	-61.58					Norman 2009, https://doi.org/10.1094/PHYTO-99-9-1070	Norman 2009	https://doi.org/10.1094/PHYTO-99-9-1070	2009	Tiffany Lowe-Power
1903					P615	GA3		Solanum melongena (Eggplant)	Solanum melongena	Solanum	Solanaceae	Solanales	1984	Guadeloupe Islands, French West Indes, France	Guadeloupe Islands	Caribbean	North America		16.27	-61.58					Norman 2009, https://doi.org/10.1094/PHYTO-99-9-1070	Norman 2009	https://doi.org/10.1094/PHYTO-99-9-1070	2009	Tiffany Lowe-Power
1904					P612	82GPT117		Solanum tuberosum (Potato)	Solanum tuberosum	Solanum	Solanaceae	Solanales	1987	Guadeloupe Islands, French West Indes, France	Guadeloupe Islands	Caribbean	North America		16.27	-61.58					Norman 2009, https://doi.org/10.1094/PHYTO-99-9-1070	Norman 2009	https://doi.org/10.1094/PHYTO-99-9-1070	2009	Tiffany Lowe-Power
1905					P611	G34		Solanum tuberosum (Potato)	Solanum tuberosum	Solanum	Solanaceae	Solanales	1993	Guadeloupe Islands, French West Indes, France	Guadeloupe Islands	Caribbean	North America		16.27	-61.58					Norman 2009, https://doi.org/10.1094/PHYTO-99-9-1070	Norman 2009	https://doi.org/10.1094/PHYTO-99-9-1070	2009	Tiffany Lowe-Power
1906					P613	MPT1		Solanum tuberosum (Potato)	Solanum tuberosum	Solanum	Solanaceae	Solanales	1986	Martinique Island, French West Indes, France	Martinique	Caribbean	North America		14.6415	-61.0242					Norman 2009, https://doi.org/10.1094/PHYTO-99-9-1070	Norman 2009	https://doi.org/10.1094/PHYTO-99-9-1070	2009	Tiffany Lowe-Power
1907					P661	LMG 2300		Solanum tuberosum (Potato)	Solanum tuberosum	Solanum	Solanaceae	Solanales	1954	Israel	Israel	Western Asia	Asia		31.8473	34.842					Norman 2009, https://doi.org/10.1094/PHYTO-99-9-1070	Norman 2009	https://doi.org/10.1094/PHYTO-99-9-1070	2009	Vienna Elmgreen
1908					P662	LMG 2306		Solanum lycopersicum (Tomato)	Solanum lycopersicum	Solanum	Solanaceae	Solanales	1960	Portugal	Portugal	Southern Europe	Europe		39.601	-8.56273					Norman 2009, https://doi.org/10.1094/PHYTO-99-9-1070	Norman 2009	https://doi.org/10.1094/PHYTO-99-9-1070	2009	Vienna Elmgreen
1909					P665	LMG 17139		Solanum tuberosum (Potato)	Solanum tuberosum	Solanum	Solanaceae	Solanales	1963	Cyprus	Republic of Cyprus	Western Asia	Asia		35.1264	33.4299					Norman 2009, https://doi.org/10.1094/PHYTO-99-9-1070	Norman 2009	https://doi.org/10.1094/PHYTO-99-9-1070	2009	Vienna Elmgreen
1910					P664	LMG 9673		Pelargonium sp. (Geranium)	Pelargonium sp.	Pelargonium	Geraniaceae	Geraniales	1961	Reunion Island, France	Reunion Island	Eastern Africa	Africa		-21.1217	55.5382	GCA_919586305.1				Norman 2009, https://doi.org/10.1094/PHYTO-99-9-1070	Norman 2009	https://doi.org/10.1094/PHYTO-99-9-1070	2009	Tiffany Lowe-Power
1911					P666	LMG 17140		Solanum tuberosum (Potato)	Solanum tuberosum	Solanum	Solanaceae	Solanales	1972	Sweden	Sweden	Northern Europe	Europe		64.9649	17.6754					Norman 2009, https://doi.org/10.1094/PHYTO-99-9-1070	Norman 2009	https://doi.org/10.1094/PHYTO-99-9-1070	2009	Vienna Elmgreen
1912					P668	LMG 17142		Solanum tuberosum (Potato)	Solanum tuberosum	Solanum	Solanaceae	Solanales	1996	England, United Kingdom	United Kingdom	Northern Europe	Europe		52.3815	-0.676182					Norman 2009, https://doi.org/10.1094/PHYTO-99-9-1070	Norman 2009	https://doi.org/10.1094/PHYTO-99-9-1070	2009	Tiffany Lowe-Power
1913					P528	ATCC 33192		Physalis angulata (Cutleaf Groundcherry)	Physalis angulata	Physalis	Solanaceae	Solanales		Florida, United States	United States (Continental)	Eastern North America	North America		28.9445	-82.0336					Norman 2009, https://doi.org/10.1094/PHYTO-99-9-1070	Norman 2009	https://doi.org/10.1094/PHYTO-99-9-1070	2009	Vienna Elmgreen
1914					P596			Solanum lycopersicum (Tomato)	Solanum lycopersicum	Solanum	Solanaceae	Solanales	1999	Apopka, Florida, United States	United States (Continental)	Eastern North America	North America		28.6731	-81.5095					Norman 2009, https://doi.org/10.1094/PHYTO-99-9-1070	Norman 2009	https://doi.org/10.1094/PHYTO-99-9-1070	2009	Tiffany Lowe-Power
1915					P598			Solanum lycopersicum (Tomato)	Solanum lycopersicum	Solanum	Solanaceae	Solanales	1999	Apopka, Florida, United States	United States (Continental)	Eastern North America	North America		28.6731	-81.5095					Norman 2009, https://doi.org/10.1094/PHYTO-99-9-1070	Norman 2009	https://doi.org/10.1094/PHYTO-99-9-1070	2009	Tiffany Lowe-Power
1916					P577			Solanum lycopersicum (Tomato)	Solanum lycopersicum	Solanum	Solanaceae	Solanales	1999	Florida, United States	United States (Continental)	Eastern North America	North America		28.9445	-82.0336					Norman 2009, https://doi.org/10.1094/PHYTO-99-9-1070	Norman 2009	https://doi.org/10.1094/PHYTO-99-9-1070	2009	Tiffany Lowe-Power
1917	II	IIC	7		P536	10		Solanum lycopersicum (Tomato)	Solanum lycopersicum	Solanum	Solanaceae	Solanales	1996	Quincy, Florida, United States	United States (Continental)	Eastern North America	North America		30.5882	-84.5758					Norman 2009, https://doi.org/10.1094/PHYTO-99-9-1070	Norman 2009	https://doi.org/10.1094/PHYTO-99-9-1070	2009	Tiffany Lowe-Power
1918	II				P534	6		Solanum lycopersicum (Tomato)	Solanum lycopersicum	Solanum	Solanaceae	Solanales	1996	Quincy, Florida, United States	United States (Continental)	Eastern North America	North America		30.5882	-84.5758					Norman 2009, https://doi.org/10.1094/PHYTO-99-9-1070	Norman 2009	https://doi.org/10.1094/PHYTO-99-9-1070	2009	Tiffany Lowe-Power
1919	II	IIA	5 (Sequevar 5 has been divided into other sequevars. Sequevar 5 no longer exists)		P535	8		Solanum lycopersicum (Tomato)	Solanum lycopersicum	Solanum	Solanaceae	Solanales	1996	Quincy, Florida, United States	United States (Continental)	Eastern North America	North America		30.5882	-84.5758					Norman 2009, https://doi.org/10.1094/PHYTO-99-9-1070	Norman 2009	https://doi.org/10.1094/PHYTO-99-9-1070	2009	Tiffany Lowe-Power
1920	II				P533	H4		Solanum lycopersicum (Tomato)	Solanum lycopersicum	Solanum	Solanaceae	Solanales	1996	Quincy, Florida, United States	United States (Continental)	Eastern North America	North America		30.5882	-84.5758					Norman 2009, https://doi.org/10.1094/PHYTO-99-9-1070	Norman 2009	https://doi.org/10.1094/PHYTO-99-9-1070	2009	Tiffany Lowe-Power
1921	II				P532			Solanum lycopersicum (Tomato)	Solanum lycopersicum	Solanum	Solanaceae	Solanales	1996	Quincy, Florida, United States	United States (Continental)	Eastern North America	North America		30.5882	-84.5758					Norman 2009, https://doi.org/10.1094/PHYTO-99-9-1070	Norman 2009	https://doi.org/10.1094/PHYTO-99-9-1070	2009	Tiffany Lowe-Power
1922					P660	LMG 2299		Solanum lycopersicum (Tomato)	Solanum lycopersicum	Solanum	Solanaceae	Solanales	1953	United States (Continental)	United States (Continental)	Central North America	North America		43.5667	-93.2789					Norman 2009, https://doi.org/10.1094/PHYTO-99-9-1070	Norman 2009	https://doi.org/10.1094/PHYTO-99-9-1070	2009	Vienna Elmgreen
1923					P529	ATCC 33193		Solanum tuberosum (Potato)	Solanum tuberosum	Solanum	Solanaceae	Solanales		Florida, United States	United States (Continental)	Eastern North America	North America		28.9445	-82.0336					Norman 2009, https://doi.org/10.1094/PHYTO-99-9-1070	Norman 2009	https://doi.org/10.1094/PHYTO-99-9-1070	2009	Tiffany Lowe-Power
1924	II				P541			Solanum tuberosum (Potato)	Solanum tuberosum	Solanum	Solanaceae	Solanales	1996	Hastings, Florida, United States	United States (Continental)	Eastern North America	North America		29.7171	-81.5083					Norman 2009, https://doi.org/10.1094/PHYTO-99-9-1070	Norman 2009	https://doi.org/10.1094/PHYTO-99-9-1070	2009	Tiffany Lowe-Power
1925	II				P543			Solanum tuberosum (Potato)	Solanum tuberosum	Solanum	Solanaceae	Solanales	1994	Hastings, Florida, United States	United States (Continental)	Eastern North America	North America		29.7171	-81.5083					Norman 2009, https://doi.org/10.1094/PHYTO-99-9-1070	Norman 2009	https://doi.org/10.1094/PHYTO-99-9-1070	2009	Tiffany Lowe-Power
1926					P549			Solanum tuberosum (Potato)	Solanum tuberosum	Solanum	Solanaceae	Solanales	1997	Hastings, Florida, United States	United States (Continental)	Eastern North America	North America		29.7171	-81.5083					Norman 2009, https://doi.org/10.1094/PHYTO-99-9-1070	Norman 2009	https://doi.org/10.1094/PHYTO-99-9-1070	2009	Tiffany Lowe-Power
1927	II	IIC	7		P550			Solanum tuberosum (Potato)	Solanum tuberosum	Solanum	Solanaceae	Solanales	1997	Hastings, Florida, United States	United States (Continental)	Eastern North America	North America		29.7171	-81.5083					Norman 2009, https://doi.org/10.1094/PHYTO-99-9-1070	Norman 2009	https://doi.org/10.1094/PHYTO-99-9-1070	2009	Tiffany Lowe-Power
1928					P551			Solanum tuberosum (Potato)	Solanum tuberosum	Solanum	Solanaceae	Solanales	1997	Hastings, Florida, United States	United States (Continental)	Eastern North America	North America		29.7171	-81.5083					Norman 2009, https://doi.org/10.1094/PHYTO-99-9-1070	Norman 2009	https://doi.org/10.1094/PHYTO-99-9-1070	2009	Tiffany Lowe-Power
1929					P552			Solanum tuberosum (Potato)	Solanum tuberosum	Solanum	Solanaceae	Solanales	1997	Hastings, Florida, United States	United States (Continental)	Eastern North America	North America		29.7171	-81.5083					Norman 2009, https://doi.org/10.1094/PHYTO-99-9-1070	Norman 2009	https://doi.org/10.1094/PHYTO-99-9-1070	2009	Tiffany Lowe-Power
1930	II	IIC	7		P553			Solanum tuberosum (Potato)	Solanum tuberosum	Solanum	Solanaceae	Solanales	1997	Hastings, Florida, United States	United States (Continental)	Eastern North America	North America		29.7171	-81.5083					Norman 2009, https://doi.org/10.1094/PHYTO-99-9-1070	Norman 2009	https://doi.org/10.1094/PHYTO-99-9-1070	2009	Tiffany Lowe-Power
1931	II	IIB	4		P558			Anthurium sp. (Laceleaf)	Anthurium sp.	Anthurium	Araceae	Alismatales	1997					Florida, United States (imported)	NA	NA					Norman 2009, https://doi.org/10.1094/PHYTO-99-9-1070	Norman 2009	https://doi.org/10.1094/PHYTO-99-9-1070	2009	Tiffany Lowe-Power
1932					P559			Anthurium sp. (Laceleaf)	Anthurium sp.	Anthurium	Araceae	Alismatales	1997					Florida, United States (imported)	NA	NA					Norman 2009, https://doi.org/10.1094/PHYTO-99-9-1070	Norman 2009	https://doi.org/10.1094/PHYTO-99-9-1070	2009	Tiffany Lowe-Power
1933	II	IIB	4		P506			Epipremnum aureum (Pothos)	Epipremnum aureum	Epipremnum	Araceae	Alismatales	1996					Apopka, Florida, United States (imported)	NA	NA					Norman 2009, https://doi.org/10.1094/PHYTO-99-9-1070	Norman 2009	https://doi.org/10.1094/PHYTO-99-9-1070	2009	Tiffany Lowe-Power
1934	II	IIB	4		P507			Epipremnum aureum (Pothos)	Epipremnum aureum	Epipremnum	Araceae	Alismatales	1996					Apopka, Florida, United States (imported)	NA	NA					Norman 2009, https://doi.org/10.1094/PHYTO-99-9-1070	Norman 2009	https://doi.org/10.1094/PHYTO-99-9-1070	2009	Tiffany Lowe-Power
1935					P508			Epipremnum aureum (Pothos)	Epipremnum aureum	Epipremnum	Araceae	Alismatales	1996					Apopka, Florida, United States (imported)	NA	NA					Norman 2009, https://doi.org/10.1094/PHYTO-99-9-1070	Norman 2009	https://doi.org/10.1094/PHYTO-99-9-1070	2009	Tiffany Lowe-Power
1936					P509			Epipremnum aureum (Pothos)	Epipremnum aureum	Epipremnum	Araceae	Alismatales	1996					Apopka, Florida, United States (imported)	NA	NA					Norman 2009, https://doi.org/10.1094/PHYTO-99-9-1070	Norman 2009	https://doi.org/10.1094/PHYTO-99-9-1070	2009	Tiffany Lowe-Power
1937					P548			Epipremnum aureum (Pothos)	Epipremnum aureum	Epipremnum	Araceae	Alismatales	1997					Apopka, Florida, United States (imported)	NA	NA					Norman 2009, https://doi.org/10.1094/PHYTO-99-9-1070	Norman 2009	https://doi.org/10.1094/PHYTO-99-9-1070	2009	Tiffany Lowe-Power
1938					P515			Epipremnum aureum (Pothos)	Epipremnum aureum	Epipremnum	Araceae	Alismatales	1996					Davie, Florida, United States (imported)	NA	NA					Norman 2009, https://doi.org/10.1094/PHYTO-99-9-1070	Norman 2009	https://doi.org/10.1094/PHYTO-99-9-1070	2009	Tiffany Lowe-Power
1939	II	IIB	4		P517			Epipremnum aureum (Pothos)	Epipremnum aureum	Epipremnum	Araceae	Alismatales	1996					Davie, Florida, United States (imported)	NA	NA					Norman 2009, https://doi.org/10.1094/PHYTO-99-9-1070	Norman 2009	https://doi.org/10.1094/PHYTO-99-9-1070	2009	Tiffany Lowe-Power
1940	II				P514			Epipremnum aureum (Pothos)	Epipremnum aureum	Epipremnum	Araceae	Alismatales	1996					Florida, United States (imported)	NA	NA					Norman 2009, https://doi.org/10.1094/PHYTO-99-9-1070	Norman 2009	https://doi.org/10.1094/PHYTO-99-9-1070	2009	Tiffany Lowe-Power
1941	II	IIB	4		P521			Epipremnum aureum (Pothos)	Epipremnum aureum	Epipremnum	Araceae	Alismatales	1996					Florida, United States (imported)	NA	NA					Norman 2009, https://doi.org/10.1094/PHYTO-99-9-1070	Norman 2009	https://doi.org/10.1094/PHYTO-99-9-1070	2009	Tiffany Lowe-Power
1942					P522			Epipremnum aureum (Pothos)	Epipremnum aureum	Epipremnum	Araceae	Alismatales	1996					Florida, United States (imported)	NA	NA					Norman 2009, https://doi.org/10.1094/PHYTO-99-9-1070	Norman 2009	https://doi.org/10.1094/PHYTO-99-9-1070	2009	Tiffany Lowe-Power
1943					P523			Epipremnum aureum (Pothos)	Epipremnum aureum	Epipremnum	Araceae	Alismatales	1996					Florida, United States (imported)	NA	NA					Norman 2009, https://doi.org/10.1094/PHYTO-99-9-1070	Norman 2009	https://doi.org/10.1094/PHYTO-99-9-1070	2009	Tiffany Lowe-Power
1944					P524			Epipremnum aureum (Pothos)	Epipremnum aureum	Epipremnum	Araceae	Alismatales	1996					Florida, United States (imported)	NA	NA					Norman 2009, https://doi.org/10.1094/PHYTO-99-9-1070	Norman 2009	https://doi.org/10.1094/PHYTO-99-9-1070	2009	Tiffany Lowe-Power
1945					P525			Epipremnum aureum (Pothos)	Epipremnum aureum	Epipremnum	Araceae	Alismatales	1996					Florida, United States (imported)	NA	NA					Norman 2009, https://doi.org/10.1094/PHYTO-99-9-1070	Norman 2009	https://doi.org/10.1094/PHYTO-99-9-1070	2009	Tiffany Lowe-Power
1946					P526			Epipremnum aureum (Pothos)	Epipremnum aureum	Epipremnum	Araceae	Alismatales	1996					Florida, United States (imported)	NA	NA					Norman 2009, https://doi.org/10.1094/PHYTO-99-9-1070	Norman 2009	https://doi.org/10.1094/PHYTO-99-9-1070	2009	Tiffany Lowe-Power
1947					P527			Epipremnum aureum (Pothos)	Epipremnum aureum	Epipremnum	Araceae	Alismatales	1996					Florida, United States (imported)	NA	NA					Norman 2009, https://doi.org/10.1094/PHYTO-99-9-1070	Norman 2009	https://doi.org/10.1094/PHYTO-99-9-1070	2009	Tiffany Lowe-Power
1948					P446			Epipremnum aureum (Pothos)	Epipremnum aureum	Epipremnum	Araceae	Alismatales	1996					Mount Dora, Florida, United States (imported)	NA	NA					Norman 2009, https://doi.org/10.1094/PHYTO-99-9-1070	Norman 2009	https://doi.org/10.1094/PHYTO-99-9-1070	2009	Tiffany Lowe-Power
1949	II	IIB	4		P447			Epipremnum aureum (Pothos)	Epipremnum aureum	Epipremnum	Araceae	Alismatales	1996					Mount Dora, Florida, United States (imported)	NA	NA					Norman 2009, https://doi.org/10.1094/PHYTO-99-9-1070	Norman 2009	https://doi.org/10.1094/PHYTO-99-9-1070	2009	Tiffany Lowe-Power
1950					P448			Epipremnum aureum (Pothos)	Epipremnum aureum	Epipremnum	Araceae	Alismatales	1996					Mount Dora, Florida, United States (imported)	NA	NA					Norman 2009, https://doi.org/10.1094/PHYTO-99-9-1070	Norman 2009	https://doi.org/10.1094/PHYTO-99-9-1070	2009	Tiffany Lowe-Power
1951					P449			Epipremnum aureum (Pothos)	Epipremnum aureum	Epipremnum	Araceae	Alismatales	1996					Mount Dora, Florida, United States (imported)	NA	NA					Norman 2009, https://doi.org/10.1094/PHYTO-99-9-1070	Norman 2009	https://doi.org/10.1094/PHYTO-99-9-1070	2009	Tiffany Lowe-Power
1952					P485			Epipremnum aureum (Pothos)	Epipremnum aureum	Epipremnum	Araceae	Alismatales	1996					Mount Dora, Florida, United States (imported)	NA	NA					Norman 2009, https://doi.org/10.1094/PHYTO-99-9-1070	Norman 2009	https://doi.org/10.1094/PHYTO-99-9-1070	2009	Tiffany Lowe-Power
1953					P486			Epipremnum aureum (Pothos)	Epipremnum aureum	Epipremnum	Araceae	Alismatales	1996					Mount Dora, Florida, United States (imported)	NA	NA					Norman 2009, https://doi.org/10.1094/PHYTO-99-9-1070	Norman 2009	https://doi.org/10.1094/PHYTO-99-9-1070	2009	Tiffany Lowe-Power
1954	II	IIB	4		P487			Epipremnum aureum (Pothos)	Epipremnum aureum	Epipremnum	Araceae	Alismatales	1996					Mount Dora, Florida, United States (imported)	NA	NA					Norman 2009, https://doi.org/10.1094/PHYTO-99-9-1070	Norman 2009	https://doi.org/10.1094/PHYTO-99-9-1070	2009	Tiffany Lowe-Power
1955					P489			Epipremnum aureum (Pothos)	Epipremnum aureum	Epipremnum	Araceae	Alismatales	1996					Mount Dora, Florida, United States (imported)	NA	NA					Norman 2009, https://doi.org/10.1094/PHYTO-99-9-1070	Norman 2009	https://doi.org/10.1094/PHYTO-99-9-1070	2009	Tiffany Lowe-Power
1956	II	IIB	4		P490			Epipremnum aureum (Pothos)	Epipremnum aureum	Epipremnum	Araceae	Alismatales	1996					Mount Dora, Florida, United States (imported)	NA	NA					Norman 2009, https://doi.org/10.1094/PHYTO-99-9-1070	Norman 2009	https://doi.org/10.1094/PHYTO-99-9-1070	2009	Tiffany Lowe-Power
1957					P491			Epipremnum aureum (Pothos)	Epipremnum aureum	Epipremnum	Araceae	Alismatales	1996					Mount Dora, Florida, United States (imported)	NA	NA					Norman 2009, https://doi.org/10.1094/PHYTO-99-9-1070	Norman 2009	https://doi.org/10.1094/PHYTO-99-9-1070	2009	Tiffany Lowe-Power
1958					P492			Epipremnum aureum (Pothos)	Epipremnum aureum	Epipremnum	Araceae	Alismatales	1996					Mount Dora, Florida, United States (imported)	NA	NA					Norman 2009, https://doi.org/10.1094/PHYTO-99-9-1070	Norman 2009	https://doi.org/10.1094/PHYTO-99-9-1070	2009	Tiffany Lowe-Power
1959					P493			Epipremnum aureum (Pothos)	Epipremnum aureum	Epipremnum	Araceae	Alismatales	1996					Mount Dora, Florida, United States (imported)	NA	NA					Norman 2009, https://doi.org/10.1094/PHYTO-99-9-1070	Norman 2009	https://doi.org/10.1094/PHYTO-99-9-1070	2009	Tiffany Lowe-Power
1960					P494			Epipremnum aureum (Pothos)	Epipremnum aureum	Epipremnum	Araceae	Alismatales	1996					Mount Dora, Florida, United States (imported)	NA	NA					Norman 2009, https://doi.org/10.1094/PHYTO-99-9-1070	Norman 2009	https://doi.org/10.1094/PHYTO-99-9-1070	2009	Tiffany Lowe-Power
1961					P495			Epipremnum aureum (Pothos)	Epipremnum aureum	Epipremnum	Araceae	Alismatales	1996					Mount Dora, Florida, United States (imported)	NA	NA					Norman 2009, https://doi.org/10.1094/PHYTO-99-9-1070	Norman 2009	https://doi.org/10.1094/PHYTO-99-9-1070	2009	Tiffany Lowe-Power
1962					P496			Epipremnum aureum (Pothos)	Epipremnum aureum	Epipremnum	Araceae	Alismatales	1996					Mount Dora, Florida, United States (imported)	NA	NA					Norman 2009, https://doi.org/10.1094/PHYTO-99-9-1070	Norman 2009	https://doi.org/10.1094/PHYTO-99-9-1070	2009	Tiffany Lowe-Power
1963					P497			Epipremnum aureum (Pothos)	Epipremnum aureum	Epipremnum	Araceae	Alismatales	1996					Mount Dora, Florida, United States (imported)	NA	NA					Norman 2009, https://doi.org/10.1094/PHYTO-99-9-1070	Norman 2009	https://doi.org/10.1094/PHYTO-99-9-1070	2009	Tiffany Lowe-Power
1964					P498			Epipremnum aureum (Pothos)	Epipremnum aureum	Epipremnum	Araceae	Alismatales	1996					Mount Dora, Florida, United States (imported)	NA	NA					Norman 2009, https://doi.org/10.1094/PHYTO-99-9-1070	Norman 2009	https://doi.org/10.1094/PHYTO-99-9-1070	2009	Tiffany Lowe-Power
1965					P499			Epipremnum aureum (Pothos)	Epipremnum aureum	Epipremnum	Araceae	Alismatales	1996					Mount Dora, Florida, United States (imported)	NA	NA					Norman 2009, https://doi.org/10.1094/PHYTO-99-9-1070	Norman 2009	https://doi.org/10.1094/PHYTO-99-9-1070	2009	Tiffany Lowe-Power
1966					P500			Epipremnum aureum (Pothos)	Epipremnum aureum	Epipremnum	Araceae	Alismatales	1996					Mount Dora, Florida, United States (imported)	NA	NA					Norman 2009, https://doi.org/10.1094/PHYTO-99-9-1070	Norman 2009	https://doi.org/10.1094/PHYTO-99-9-1070	2009	Tiffany Lowe-Power
1967					P501			Epipremnum aureum (Pothos)	Epipremnum aureum	Epipremnum	Araceae	Alismatales	1996					Mount Dora, Florida, United States (imported)	NA	NA					Norman 2009, https://doi.org/10.1094/PHYTO-99-9-1070	Norman 2009	https://doi.org/10.1094/PHYTO-99-9-1070	2009	Tiffany Lowe-Power
1968					P502			Epipremnum aureum (Pothos)	Epipremnum aureum	Epipremnum	Araceae	Alismatales	1996					Mount Dora, Florida, United States (imported)	NA	NA					Norman 2009, https://doi.org/10.1094/PHYTO-99-9-1070	Norman 2009	https://doi.org/10.1094/PHYTO-99-9-1070	2009	Tiffany Lowe-Power
1969					P574			Epipremnum aureum (Pothos)	Epipremnum aureum	Epipremnum	Araceae	Alismatales	1999					Mount Dora, Florida, United States (imported)	NA	NA					Norman 2009, https://doi.org/10.1094/PHYTO-99-9-1070	Norman 2009	https://doi.org/10.1094/PHYTO-99-9-1070	2009	Tiffany Lowe-Power
1970					P546			Epipremnum aureum (Pothos)	Epipremnum aureum	Epipremnum	Araceae	Alismatales	1997					Winter Garden, Florida, United States (imported)	NA	NA					Norman 2009, https://doi.org/10.1094/PHYTO-99-9-1070	Norman 2009	https://doi.org/10.1094/PHYTO-99-9-1070	2009	Tiffany Lowe-Power
1971					P547			Epipremnum aureum (Pothos)	Epipremnum aureum	Epipremnum	Araceae	Alismatales	1997					Winter Garden, Florida, United States (imported)	NA	NA					Norman 2009, https://doi.org/10.1094/PHYTO-99-9-1070	Norman 2009	https://doi.org/10.1094/PHYTO-99-9-1070	2009	Tiffany Lowe-Power
1972					P582	1135-11		Pelargonium sp. (Geranium)	Pelargonium sp.	Pelargonium	Geraniaceae	Geraniales	1999					Florida (imported from Guatemala)	NA	NA					Norman 2009, https://doi.org/10.1094/PHYTO-99-9-1070	Norman 2009	https://doi.org/10.1094/PHYTO-99-9-1070	2009	Tiffany Lowe-Power
1973					P583	1135-12		Pelargonium sp. (Geranium)	Pelargonium sp.	Pelargonium	Geraniaceae	Geraniales	1999					Florida (imported from Guatemala)	NA	NA					Norman 2009, https://doi.org/10.1094/PHYTO-99-9-1070	Norman 2009	https://doi.org/10.1094/PHYTO-99-9-1070	2009	Tiffany Lowe-Power
1974					P578	12-4-1		Pelargonium sp. (Geranium)	Pelargonium sp.	Pelargonium	Geraniaceae	Geraniales	1999					United States (imported from Guatemala)	NA	NA					Norman 2009, https://doi.org/10.1094/PHYTO-99-9-1070	Norman 2009	https://doi.org/10.1094/PHYTO-99-9-1070	2009	Tiffany Lowe-Power
1975					P579	12-4-3		Pelargonium sp. (Geranium)	Pelargonium sp.	Pelargonium	Geraniaceae	Geraniales	1999					United States (imported from Guatemala)	NA	NA					Norman 2009, https://doi.org/10.1094/PHYTO-99-9-1070	Norman 2009	https://doi.org/10.1094/PHYTO-99-9-1070	2009	Tiffany Lowe-Power
1976					P580	12-4-5		Pelargonium sp. (Geranium)	Pelargonium sp.	Pelargonium	Geraniaceae	Geraniales	1999					United States (imported from Guatemala)	NA	NA					Norman 2009, https://doi.org/10.1094/PHYTO-99-9-1070	Norman 2009	https://doi.org/10.1094/PHYTO-99-9-1070	2009	Tiffany Lowe-Power
1977					P581	12-4-6		Pelargonium sp. (Geranium)	Pelargonium sp.	Pelargonium	Geraniaceae	Geraniales	1999					United States (imported from Guatemala)	NA	NA					Norman 2009, https://doi.org/10.1094/PHYTO-99-9-1070	Norman 2009	https://doi.org/10.1094/PHYTO-99-9-1070	2009	Tiffany Lowe-Power
1978					P627			Pelargonium sp. (Geranium)	Pelargonium sp.	Pelargonium	Geraniaceae	Geraniales	2000					United States (imported from Guatemala)	NA	NA					Norman 2009, https://doi.org/10.1094/PHYTO-99-9-1070	Norman 2009	https://doi.org/10.1094/PHYTO-99-9-1070	2009	Tiffany Lowe-Power
1979					P629			Pelargonium sp. (Geranium)	Pelargonium sp.	Pelargonium	Geraniaceae	Geraniales	2000					United States (imported from Guatemala)	NA	NA					Norman 2009, https://doi.org/10.1094/PHYTO-99-9-1070	Norman 2009	https://doi.org/10.1094/PHYTO-99-9-1070	2009	Tiffany Lowe-Power
1980					P630			Pelargonium sp. (Geranium)	Pelargonium sp.	Pelargonium	Geraniaceae	Geraniales	2000					United States (imported from Guatemala)	NA	NA					Norman 2009, https://doi.org/10.1094/PHYTO-99-9-1070	Norman 2009	https://doi.org/10.1094/PHYTO-99-9-1070	2009	Tiffany Lowe-Power
1981					P631			Pelargonium sp. (Geranium)	Pelargonium sp.	Pelargonium	Geraniaceae	Geraniales	2000					United States (imported from Guatemala)	NA	NA					Norman 2009, https://doi.org/10.1094/PHYTO-99-9-1070	Norman 2009	https://doi.org/10.1094/PHYTO-99-9-1070	2009	Tiffany Lowe-Power
1982					P632			Pelargonium sp. (Geranium)	Pelargonium sp.	Pelargonium	Geraniaceae	Geraniales	2000					United States (imported from Guatemala)	NA	NA					Norman 2009, https://doi.org/10.1094/PHYTO-99-9-1070	Norman 2009	https://doi.org/10.1094/PHYTO-99-9-1070	2009	Tiffany Lowe-Power
1983					P640			Pelargonium sp. (Geranium)	Pelargonium sp.	Pelargonium	Geraniaceae	Geraniales	2001					United States (imported from Guatemala)	NA	NA					Norman 2009, https://doi.org/10.1094/PHYTO-99-9-1070	Norman 2009	https://doi.org/10.1094/PHYTO-99-9-1070	2009	Tiffany Lowe-Power
1984					P641			Pelargonium sp. (Geranium)	Pelargonium sp.	Pelargonium	Geraniaceae	Geraniales	2001					United States (imported from Guatemala)	NA	NA					Norman 2009, https://doi.org/10.1094/PHYTO-99-9-1070	Norman 2009	https://doi.org/10.1094/PHYTO-99-9-1070	2009	Tiffany Lowe-Power
1985					P674			Pelargonium sp. (Geranium)	Pelargonium sp.	Pelargonium	Geraniaceae	Geraniales	2003					United States (imported from Kenya)	NA	NA					Norman 2009, https://doi.org/10.1094/PHYTO-99-9-1070	Norman 2009	https://doi.org/10.1094/PHYTO-99-9-1070	2009	Tiffany Lowe-Power
1986					P675			Pelargonium sp. (Geranium)	Pelargonium sp.	Pelargonium	Geraniaceae	Geraniales	2003					United States (imported from Kenya)	NA	NA					Norman 2009, https://doi.org/10.1094/PHYTO-99-9-1070	Norman 2009	https://doi.org/10.1094/PHYTO-99-9-1070	2009	Tiffany Lowe-Power
1987					P676			Pelargonium sp. (Geranium)	Pelargonium sp.	Pelargonium	Geraniaceae	Geraniales	2003					United States (imported from Kenya)	NA	NA					Norman 2009, https://doi.org/10.1094/PHYTO-99-9-1070	Norman 2009	https://doi.org/10.1094/PHYTO-99-9-1070	2009	Tiffany Lowe-Power
1988					P677			Pelargonium sp. (Geranium)	Pelargonium sp.	Pelargonium	Geraniaceae	Geraniales	2003					United States (imported from Kenya)	NA	NA					Norman 2009, https://doi.org/10.1094/PHYTO-99-9-1070	Norman 2009	https://doi.org/10.1094/PHYTO-99-9-1070	2009	Tiffany Lowe-Power
1989					P678			Pelargonium sp. (Geranium)	Pelargonium sp.	Pelargonium	Geraniaceae	Geraniales	2003					United States (imported from Kenya)	NA	NA					Norman 2009, https://doi.org/10.1094/PHYTO-99-9-1070	Norman 2009	https://doi.org/10.1094/PHYTO-99-9-1070	2009	Tiffany Lowe-Power
1990					P680			Pelargonium sp. (Geranium)	Pelargonium sp.	Pelargonium	Geraniaceae	Geraniales	2003					United States (imported from Kenya)	NA	NA					Norman 2009, https://doi.org/10.1094/PHYTO-99-9-1070	Norman 2009	https://doi.org/10.1094/PHYTO-99-9-1070	2009	Tiffany Lowe-Power
1991					P714a	UW551		Pelargonium sp. (Geranium)	Pelargonium sp.	Pelargonium	Geraniaceae	Geraniales	2003					Wisconsin, United States (imported from Kenya)	NA	NA					Norman 2009, https://doi.org/10.1094/PHYTO-99-9-1070	Norman 2009	https://doi.org/10.1094/PHYTO-99-9-1070	2009	Vienna Elmgreen
1992					P651	1977		Heliconia sp. (Lobster-claws)	Heliconia sp.	Heliconia	Heliconiaceae	Zingiberales	2001	United States (Puerto Rico)	Puerto Rico	Caribbean	North America		18.2208	-66.5901					Norman 2009, https://doi.org/10.1094/PHYTO-99-9-1070	Norman 2009	https://doi.org/10.1094/PHYTO-99-9-1070	2009	Tiffany Lowe-Power
1993					P654	1980		Heliconia sp. (Lobster-claws)	Heliconia sp.	Heliconia	Heliconiaceae	Zingiberales	2001	United States (Puerto Rico)	Puerto Rico	Caribbean	North America		18.2208	-66.5901					Norman 2009, https://doi.org/10.1094/PHYTO-99-9-1070	Norman 2009	https://doi.org/10.1094/PHYTO-99-9-1070	2009	Tiffany Lowe-Power
1994					P667	LMG 17141		Solanum tuberosum (Potato)	Solanum tuberosum	Solanum	Solanaceae	Solanales	1982						NA	NA					Norman 2009, https://doi.org/10.1094/PHYTO-99-9-1070	Norman 2009	https://doi.org/10.1094/PHYTO-99-9-1070	2009	Tiffany Lowe-Power
1995	II				RS37			Solanum tuberosum (Potato)	Solanum tuberosum	Solanum	Solanaceae	Solanales		Ardebil, Iran	Iran	Southern Asia	Asia		38.0972	48.0651					Nouri 2009, https://doi.org/10.1111/j.1365-3059.2008.01944.x	Nouri 2009	https://doi.org/10.1111/j.1365-3059.2008.01944.x	2009	Darrielle Williams
1996	II				RS34			Solanum tuberosum (Potato)	Solanum tuberosum	Solanum	Solanaceae	Solanales		Hamadan, Iran	Iran	Southern Asia	Asia		34.7993	48.5152					Nouri 2009, https://doi.org/10.1111/j.1365-3059.2008.01944.x	Nouri 2009	https://doi.org/10.1111/j.1365-3059.2008.01944.x	2009	Darrielle Williams
1997	II				RS35			Solanum tuberosum (Potato)	Solanum tuberosum	Solanum	Solanaceae	Solanales		Hamadan, Iran	Iran	Southern Asia	Asia		34.7993	48.5152					Nouri 2009, https://doi.org/10.1111/j.1365-3059.2008.01944.x	Nouri 2009	https://doi.org/10.1111/j.1365-3059.2008.01944.x	2009	Darrielle Williams
1998	II				RS1			Solanum tuberosum (Potato)	Solanum tuberosum	Solanum	Solanaceae	Solanales		Isfahan, Iran	Iran	Southern Asia	Asia		32.7039	51.1531					Nouri 2009, https://doi.org/10.1111/j.1365-3059.2008.01944.x	Nouri 2009	https://doi.org/10.1111/j.1365-3059.2008.01944.x	2009	Darrielle Williams
1999	II				RS10			Solanum tuberosum (Potato)	Solanum tuberosum	Solanum	Solanaceae	Solanales		Isfahan, Iran	Iran	Southern Asia	Asia		32.7039	51.1531					Nouri 2009, https://doi.org/10.1111/j.1365-3059.2008.01944.x	Nouri 2009	https://doi.org/10.1111/j.1365-3059.2008.01944.x	2009	Darrielle Williams
2000	II				RS12			Solanum tuberosum (Potato)	Solanum tuberosum	Solanum	Solanaceae	Solanales		Isfahan, Iran	Iran	Southern Asia	Asia		32.7039	51.1531					Nouri 2009, https://doi.org/10.1111/j.1365-3059.2008.01944.x	Nouri 2009	https://doi.org/10.1111/j.1365-3059.2008.01944.x	2009	Darrielle Williams
2001	II				RS13			Solanum tuberosum (Potato)	Solanum tuberosum	Solanum	Solanaceae	Solanales		Isfahan, Iran	Iran	Southern Asia	Asia		32.7039	51.1531					Nouri 2009, https://doi.org/10.1111/j.1365-3059.2008.01944.x	Nouri 2009	https://doi.org/10.1111/j.1365-3059.2008.01944.x	2009	Darrielle Williams
2002	II				RS14			Solanum tuberosum (Potato)	Solanum tuberosum	Solanum	Solanaceae	Solanales		Isfahan, Iran	Iran	Southern Asia	Asia		32.7039	51.1531					Nouri 2009, https://doi.org/10.1111/j.1365-3059.2008.01944.x	Nouri 2009	https://doi.org/10.1111/j.1365-3059.2008.01944.x	2009	Darrielle Williams
2003	II				RS15			Solanum tuberosum (Potato)	Solanum tuberosum	Solanum	Solanaceae	Solanales		Isfahan, Iran	Iran	Southern Asia	Asia		32.7039	51.1531					Nouri 2009, https://doi.org/10.1111/j.1365-3059.2008.01944.x	Nouri 2009	https://doi.org/10.1111/j.1365-3059.2008.01944.x	2009	Darrielle Williams
2004	II				RS18			Solanum tuberosum (Potato)	Solanum tuberosum	Solanum	Solanaceae	Solanales		Isfahan, Iran	Iran	Southern Asia	Asia		32.7039	51.1531					Nouri 2009, https://doi.org/10.1111/j.1365-3059.2008.01944.x	Nouri 2009	https://doi.org/10.1111/j.1365-3059.2008.01944.x	2009	Darrielle Williams
2005	II				RS19			Solanum tuberosum (Potato)	Solanum tuberosum	Solanum	Solanaceae	Solanales		Isfahan, Iran	Iran	Southern Asia	Asia		32.7039	51.1531					Nouri 2009, https://doi.org/10.1111/j.1365-3059.2008.01944.x	Nouri 2009	https://doi.org/10.1111/j.1365-3059.2008.01944.x	2009	Darrielle Williams
2006	II				RS2			Solanum tuberosum (Potato)	Solanum tuberosum	Solanum	Solanaceae	Solanales		Isfahan, Iran	Iran	Southern Asia	Asia		32.7039	51.1531					Nouri 2009, https://doi.org/10.1111/j.1365-3059.2008.01944.x	Nouri 2009	https://doi.org/10.1111/j.1365-3059.2008.01944.x	2009	Darrielle Williams
2007	II				RS21			Solanum tuberosum (Potato)	Solanum tuberosum	Solanum	Solanaceae	Solanales		Isfahan, Iran	Iran	Southern Asia	Asia		32.7039	51.1531					Nouri 2009, https://doi.org/10.1111/j.1365-3059.2008.01944.x	Nouri 2009	https://doi.org/10.1111/j.1365-3059.2008.01944.x	2009	Darrielle Williams
2008	II				RS23			Solanum tuberosum (Potato)	Solanum tuberosum	Solanum	Solanaceae	Solanales		Isfahan, Iran	Iran	Southern Asia	Asia		32.7039	51.1531					Nouri 2009, https://doi.org/10.1111/j.1365-3059.2008.01944.x	Nouri 2009	https://doi.org/10.1111/j.1365-3059.2008.01944.x	2009	Darrielle Williams
2009	II				RS24			Solanum tuberosum (Potato)	Solanum tuberosum	Solanum	Solanaceae	Solanales		Isfahan, Iran	Iran	Southern Asia	Asia		32.7039	51.1531					Nouri 2009, https://doi.org/10.1111/j.1365-3059.2008.01944.x	Nouri 2009	https://doi.org/10.1111/j.1365-3059.2008.01944.x	2009	Darrielle Williams
2010	II				RS25			Solanum tuberosum (Potato)	Solanum tuberosum	Solanum	Solanaceae	Solanales		Isfahan, Iran	Iran	Southern Asia	Asia		32.7039	51.1531					Nouri 2009, https://doi.org/10.1111/j.1365-3059.2008.01944.x	Nouri 2009	https://doi.org/10.1111/j.1365-3059.2008.01944.x	2009	Darrielle Williams
2011	II				RS26			Solanum tuberosum (Potato)	Solanum tuberosum	Solanum	Solanaceae	Solanales		Isfahan, Iran	Iran	Southern Asia	Asia		32.7039	51.1531					Nouri 2009, https://doi.org/10.1111/j.1365-3059.2008.01944.x	Nouri 2009	https://doi.org/10.1111/j.1365-3059.2008.01944.x	2009	Darrielle Williams
2012	II				RS27			Solanum tuberosum (Potato)	Solanum tuberosum	Solanum	Solanaceae	Solanales		Isfahan, Iran	Iran	Southern Asia	Asia		32.7039	51.1531					Nouri 2009, https://doi.org/10.1111/j.1365-3059.2008.01944.x	Nouri 2009	https://doi.org/10.1111/j.1365-3059.2008.01944.x	2009	Darrielle Williams
2013	II				RS28			Solanum tuberosum (Potato)	Solanum tuberosum	Solanum	Solanaceae	Solanales		Isfahan, Iran	Iran	Southern Asia	Asia		32.7039	51.1531					Nouri 2009, https://doi.org/10.1111/j.1365-3059.2008.01944.x	Nouri 2009	https://doi.org/10.1111/j.1365-3059.2008.01944.x	2009	Darrielle Williams
2014	II				RS29			Solanum tuberosum (Potato)	Solanum tuberosum	Solanum	Solanaceae	Solanales		Isfahan, Iran	Iran	Southern Asia	Asia		32.7039	51.1531					Nouri 2009, https://doi.org/10.1111/j.1365-3059.2008.01944.x	Nouri 2009	https://doi.org/10.1111/j.1365-3059.2008.01944.x	2009	Darrielle Williams
2015	II	IIB	1		RS3			Solanum tuberosum (Potato)	Solanum tuberosum	Solanum	Solanaceae	Solanales		Isfahan, Iran	Iran	Southern Asia	Asia		32.7039	51.1531		KJ490304			Nouri 2009, https://doi.org/10.1111/j.1365-3059.2008.01944.x	Nouri 2009	https://doi.org/10.1111/j.1365-3059.2008.01944.x	2009	Darrielle Williams
2016	II				RS30			Solanum tuberosum (Potato)	Solanum tuberosum	Solanum	Solanaceae	Solanales		Isfahan, Iran	Iran	Southern Asia	Asia		32.7039	51.1531					Nouri 2009, https://doi.org/10.1111/j.1365-3059.2008.01944.x	Nouri 2009	https://doi.org/10.1111/j.1365-3059.2008.01944.x	2009	Darrielle Williams
2017	II				RS31			Solanum tuberosum (Potato)	Solanum tuberosum	Solanum	Solanaceae	Solanales		Isfahan, Iran	Iran	Southern Asia	Asia		32.7039	51.1531					Nouri 2009, https://doi.org/10.1111/j.1365-3059.2008.01944.x	Nouri 2009	https://doi.org/10.1111/j.1365-3059.2008.01944.x	2009	Darrielle Williams
2018	II				RS33			Solanum tuberosum (Potato)	Solanum tuberosum	Solanum	Solanaceae	Solanales		Isfahan, Iran	Iran	Southern Asia	Asia		32.7039	51.1531					Nouri 2009, https://doi.org/10.1111/j.1365-3059.2008.01944.x	Nouri 2009	https://doi.org/10.1111/j.1365-3059.2008.01944.x	2009	Darrielle Williams
2019	II				RS5			Solanum tuberosum (Potato)	Solanum tuberosum	Solanum	Solanaceae	Solanales		Isfahan, Iran	Iran	Southern Asia	Asia		32.7039	51.1531					Nouri 2009, https://doi.org/10.1111/j.1365-3059.2008.01944.x	Nouri 2009	https://doi.org/10.1111/j.1365-3059.2008.01944.x	2009	Darrielle Williams
2020	II				RS6			Solanum tuberosum (Potato)	Solanum tuberosum	Solanum	Solanaceae	Solanales		Isfahan, Iran	Iran	Southern Asia	Asia		32.7039	51.1531					Nouri 2009, https://doi.org/10.1111/j.1365-3059.2008.01944.x	Nouri 2009	https://doi.org/10.1111/j.1365-3059.2008.01944.x	2009	Darrielle Williams
2021	II				RS8			Solanum tuberosum (Potato)	Solanum tuberosum	Solanum	Solanaceae	Solanales		Isfahan, Iran	Iran	Southern Asia	Asia		32.7039	51.1531					Nouri 2009, https://doi.org/10.1111/j.1365-3059.2008.01944.x	Nouri 2009	https://doi.org/10.1111/j.1365-3059.2008.01944.x	2009	Darrielle Williams
2022	II				RS9			Solanum tuberosum (Potato)	Solanum tuberosum	Solanum	Solanaceae	Solanales		Isfahan, Iran	Iran	Southern Asia	Asia		32.7039	51.1531					Nouri 2009, https://doi.org/10.1111/j.1365-3059.2008.01944.x	Nouri 2009	https://doi.org/10.1111/j.1365-3059.2008.01944.x	2009	Darrielle Williams
2023	II	IIB	1		RS11			Solanum tuberosum (Potato)	Solanum tuberosum	Solanum	Solanaceae	Solanales		Isfahan, Iran	Iran	Southern Asia	Asia		32.7039	51.1531					Nouri 2009, https://doi.org/10.1111/j.1365-3059.2008.01944.x	Nouri 2009	https://doi.org/10.1111/j.1365-3059.2008.01944.x	2009	Darrielle Williams
2024	II				RS16			Solanum tuberosum (Potato)	Solanum tuberosum	Solanum	Solanaceae	Solanales		Isfahan, Iran	Iran	Southern Asia	Asia		32.7039	51.1531					Nouri 2009, https://doi.org/10.1111/j.1365-3059.2008.01944.x	Nouri 2009	https://doi.org/10.1111/j.1365-3059.2008.01944.x	2009	Darrielle Williams
2025	II				RS17			Solanum tuberosum (Potato)	Solanum tuberosum	Solanum	Solanaceae	Solanales		Isfahan, Iran	Iran	Southern Asia	Asia		32.7039	51.1531					Nouri 2009, https://doi.org/10.1111/j.1365-3059.2008.01944.x	Nouri 2009	https://doi.org/10.1111/j.1365-3059.2008.01944.x	2009	Darrielle Williams
2026	II				RS20			Solanum tuberosum (Potato)	Solanum tuberosum	Solanum	Solanaceae	Solanales		Isfahan, Iran	Iran	Southern Asia	Asia		32.7039	51.1531					Nouri 2009, https://doi.org/10.1111/j.1365-3059.2008.01944.x	Nouri 2009	https://doi.org/10.1111/j.1365-3059.2008.01944.x	2009	Darrielle Williams
2027	II				RS22			Solanum tuberosum (Potato)	Solanum tuberosum	Solanum	Solanaceae	Solanales		Isfahan, Iran	Iran	Southern Asia	Asia		32.7039	51.1531					Nouri 2009, https://doi.org/10.1111/j.1365-3059.2008.01944.x	Nouri 2009	https://doi.org/10.1111/j.1365-3059.2008.01944.x	2009	Darrielle Williams
2028	II				RS32			Solanum tuberosum (Potato)	Solanum tuberosum	Solanum	Solanaceae	Solanales		Isfahan, Iran	Iran	Southern Asia	Asia		32.7039	51.1531					Nouri 2009, https://doi.org/10.1111/j.1365-3059.2008.01944.x	Nouri 2009	https://doi.org/10.1111/j.1365-3059.2008.01944.x	2009	Darrielle Williams
2029	II				RS4			Solanum tuberosum (Potato)	Solanum tuberosum	Solanum	Solanaceae	Solanales		Isfahan, Iran	Iran	Southern Asia	Asia		32.7039	51.1531					Nouri 2009, https://doi.org/10.1111/j.1365-3059.2008.01944.x	Nouri 2009	https://doi.org/10.1111/j.1365-3059.2008.01944.x	2009	Darrielle Williams
2030	II				RS7			Solanum tuberosum (Potato)	Solanum tuberosum	Solanum	Solanaceae	Solanales		Isfahan, Iran	Iran	Southern Asia	Asia		32.7039	51.1531					Nouri 2009, https://doi.org/10.1111/j.1365-3059.2008.01944.x	Nouri 2009	https://doi.org/10.1111/j.1365-3059.2008.01944.x	2009	Darrielle Williams
2031	II	IIB	1		RS38			Solanum tuberosum (Potato)	Solanum tuberosum	Solanum	Solanaceae	Solanales		Khuzestan, Iran	Iran	Southern Asia	Asia		31.3231	48.6793		EF647742			Nouri 2009, https://doi.org/10.1111/j.1365-3059.2008.01944.x	Nouri 2009	https://doi.org/10.1111/j.1365-3059.2008.01944.x	2009	Darrielle Williams
2032	II	IIB	1		RS39			Solanum tuberosum (Potato)	Solanum tuberosum	Solanum	Solanaceae	Solanales		Khuzestan, Iran	Iran	Southern Asia	Asia		31.3231	48.6793					Nouri 2009, https://doi.org/10.1111/j.1365-3059.2008.01944.x	Nouri 2009	https://doi.org/10.1111/j.1365-3059.2008.01944.x	2009	Darrielle Williams
2033	II	IIB	1		RS40			Solanum tuberosum (Potato)	Solanum tuberosum	Solanum	Solanaceae	Solanales		Khuzestan, Iran	Iran	Southern Asia	Asia		31.3231	48.6793					Nouri 2009, https://doi.org/10.1111/j.1365-3059.2008.01944.x	Nouri 2009	https://doi.org/10.1111/j.1365-3059.2008.01944.x	2009	Darrielle Williams
2034	II				RS36			Solanum tuberosum (Potato)	Solanum tuberosum	Solanum	Solanaceae	Solanales		Semnan, Iran	Iran	Southern Asia	Asia		35.5838	53.3885					Nouri 2009, https://doi.org/10.1111/j.1365-3059.2008.01944.x	Nouri 2009	https://doi.org/10.1111/j.1365-3059.2008.01944.x	2009	Darrielle Williams
2035	I		13		CFBP7049	CMR111		Amaranthus sp. (Amaranth)	Amaranthus sp.	Amaranthus	Amaranthaceae	Caryophyllales	2005	Yaounde, Cameroon	Cameroon	Central Africa	Africa		3.86477	11.5205		EF439732	EF439791		Toukam 2009, https://doi.org/10.1094/PDIS-93-11-1123	Toukam 2009	https://doi.org/10.1094/PDIS-93-11-1123	2009	Darrielle Williams
2036	I				RUN193	CMR110		Amaranthus sp. (Amaranth)	Amaranthus sp.	Amaranthus	Amaranthaceae	Caryophyllales		Yaounde, Cameroon	Cameroon	Central Africa	Africa		3.86477	11.5205					Toukam 2009, https://doi.org/10.1094/PDIS-93-11-1123	Toukam 2009	https://doi.org/10.1094/PDIS-93-11-1123	2009	Darrielle Williams
2037	I				RUN195	CMR112		Amaranthus sp. (Amaranth)	Amaranthus sp.	Amaranthus	Amaranthaceae	Caryophyllales		Yaounde, Cameroon	Cameroon	Central Africa	Africa		3.86477	11.5205					Toukam 2009, https://doi.org/10.1094/PDIS-93-11-1123	Toukam 2009	https://doi.org/10.1094/PDIS-93-11-1123	2009	Darrielle Williams
2038	I				RUN196	CMR113		Amaranthus sp. (Amaranth)	Amaranthus sp.	Amaranthus	Amaranthaceae	Caryophyllales		Yaounde, Cameroon	Cameroon	Central Africa	Africa		3.86477	11.5205					Toukam 2009, https://doi.org/10.1094/PDIS-93-11-1123	Toukam 2009	https://doi.org/10.1094/PDIS-93-11-1123	2009	Darrielle Williams
2039	I				RUN223	CMR142		Capsicum annuum (Pepper)	Capsicum annuum	Capsicum	Solanaceae	Solanales		Bafia, Cameroon	Cameroon	Central Africa	Africa		4.73993	11.2206					Toukam 2009, https://doi.org/10.1094/PDIS-93-11-1123	Toukam 2009	https://doi.org/10.1094/PDIS-93-11-1123	2009	Darrielle Williams
2040	I				RUN224	CMR143		Capsicum annuum (Pepper)	Capsicum annuum	Capsicum	Solanaceae	Solanales		Bafia, Cameroon	Cameroon	Central Africa	Africa		4.73993	11.2206					Toukam 2009, https://doi.org/10.1094/PDIS-93-11-1123	Toukam 2009	https://doi.org/10.1094/PDIS-93-11-1123	2009	Darrielle Williams
2041	I				RUN225	CMR144		Capsicum annuum (Pepper)	Capsicum annuum	Capsicum	Solanaceae	Solanales		Bafia, Cameroon	Cameroon	Central Africa	Africa		4.73993	11.2206					Toukam 2009, https://doi.org/10.1094/PDIS-93-11-1123	Toukam 2009	https://doi.org/10.1094/PDIS-93-11-1123	2009	Darrielle Williams
2042	I				RUN226	CMR145		Capsicum annuum (Pepper)	Capsicum annuum	Capsicum	Solanaceae	Solanales		Bafia, Cameroon	Cameroon	Central Africa	Africa		4.73993	11.2206					Toukam 2009, https://doi.org/10.1094/PDIS-93-11-1123	Toukam 2009	https://doi.org/10.1094/PDIS-93-11-1123	2009	Darrielle Williams
2043	I				RUN227	CMR146		Capsicum annuum (Pepper)	Capsicum annuum	Capsicum	Solanaceae	Solanales		Bafia, Cameroon	Cameroon	Central Africa	Africa		4.73993	11.2206					Toukam 2009, https://doi.org/10.1094/PDIS-93-11-1123	Toukam 2009	https://doi.org/10.1094/PDIS-93-11-1123	2009	Darrielle Williams
2044	II				RUN161	CMR59		Capsicum annuum (Pepper)	Capsicum annuum	Capsicum	Solanaceae	Solanales		Foumbot, Cameroon	Cameroon	Central Africa	Africa		5.51086	10.6381					Toukam 2009, https://doi.org/10.1094/PDIS-93-11-1123	Toukam 2009	https://doi.org/10.1094/PDIS-93-11-1123	2009	Darrielle Williams
2045	II				RUN187	CMR100		Solanum lycopersicum (Tomato)	Solanum lycopersicum	Solanum	Solanaceae	Solanales		Melong, Cameroon	Cameroon	Central Africa	Africa		3.77339	12.2449					Toukam 2009, https://doi.org/10.1094/PDIS-93-11-1123	Toukam 2009	https://doi.org/10.1094/PDIS-93-11-1123	2009	Darrielle Williams
2046	II				RUN188	CMR101		Solanum lycopersicum (Tomato)	Solanum lycopersicum	Solanum	Solanaceae	Solanales		Akonolinga, Cameroon	Cameroon	Central Africa	Africa		3.77339	12.2449					Toukam 2009, https://doi.org/10.1094/PDIS-93-11-1123	Toukam 2009	https://doi.org/10.1094/PDIS-93-11-1123	2009	Darrielle Williams
2047	II				RUN190	CMR103		Solanum lycopersicum (Tomato)	Solanum lycopersicum	Solanum	Solanaceae	Solanales		Akonolinga, Cameroon	Cameroon	Central Africa	Africa		3.77339	12.2449					Toukam 2009, https://doi.org/10.1094/PDIS-93-11-1123	Toukam 2009	https://doi.org/10.1094/PDIS-93-11-1123	2009	Darrielle Williams
2048	II	IIA	35		CFBP7043	CMR87		Solanum lycopersicum (Tomato)	Solanum lycopersicum	Solanum	Solanaceae	Solanales	2005	Akonolinga, Cameroon	Cameroon	Central Africa	Africa		3.77339	12.2449		EF439727	EF439805		Toukam 2009, https://doi.org/10.1094/PDIS-93-11-1123	Toukam 2009	https://doi.org/10.1094/PDIS-93-11-1123	2009	Darrielle Williams
2049	II				RUN178	CMR88		Solanum lycopersicum (Tomato)	Solanum lycopersicum	Solanum	Solanaceae	Solanales		Akonolinga, Cameroon	Cameroon	Central Africa	Africa		3.77339	12.2449					Toukam 2009, https://doi.org/10.1094/PDIS-93-11-1123	Toukam 2009	https://doi.org/10.1094/PDIS-93-11-1123	2009	Darrielle Williams
2050	II	IIA	35		CFBP7044	CMR89		Solanum lycopersicum (Tomato)	Solanum lycopersicum	Solanum	Solanaceae	Solanales	2005	Akonolinga, Cameroon	Cameroon	Central Africa	Africa		3.77339	12.2449		EF439766	EF439806		Toukam 2009, https://doi.org/10.1094/PDIS-93-11-1123	Toukam 2009	https://doi.org/10.1094/PDIS-93-11-1123	2009	Darrielle Williams
2051	II				RUN180	CMR90		Solanum lycopersicum (Tomato)	Solanum lycopersicum	Solanum	Solanaceae	Solanales		Akonolinga, Cameroon	Cameroon	Central Africa	Africa		3.77339	12.2449					Toukam 2009, https://doi.org/10.1094/PDIS-93-11-1123	Toukam 2009	https://doi.org/10.1094/PDIS-93-11-1123	2009	Darrielle Williams
2052	III				RUN168	CMR68		Solanum lycopersicum (Tomato)	Solanum lycopersicum	Solanum	Solanaceae	Solanales		Bafang, Cameroon	Cameroon	Central Africa	Africa		5.15866	10.1797					Toukam 2009, https://doi.org/10.1094/PDIS-93-11-1123	Toukam 2009	https://doi.org/10.1094/PDIS-93-11-1123	2009	Darrielle Williams
2053	II	IIA	35		CMR69	CMR69		Solanum lycopersicum (Tomato)	Solanum lycopersicum	Solanum	Solanaceae	Solanales		Bafang, Cameroon	Cameroon	Central Africa	Africa		5.15866	10.1797					Toukam 2009, https://doi.org/10.1094/PDIS-93-11-1123	Toukam 2009	https://doi.org/10.1094/PDIS-93-11-1123	2009	Darrielle Williams
2054	III				RUN170	CMR70		Solanum lycopersicum (Tomato)	Solanum lycopersicum	Solanum	Solanaceae	Solanales		Bafang, Cameroon	Cameroon	Central Africa	Africa		5.15866	10.1797					Toukam 2009, https://doi.org/10.1094/PDIS-93-11-1123	Toukam 2009	https://doi.org/10.1094/PDIS-93-11-1123	2009	Darrielle Williams
2055	II	IIA			CFBP7039			Solanum lycopersicum (Tomato)	Solanum lycopersicum	Solanum	Solanaceae	Solanales		Bafang, Cameroon	Cameroon	Central Africa	Africa		5.15866	10.1797		EF439761	EF439804		Toukam 2009, https://doi.org/10.1094/PDIS-93-11-1123	Toukam 2009	https://doi.org/10.1094/PDIS-93-11-1123	2009	Darrielle Williams
2056	I				RUN216	CMR135		Solanum lycopersicum (Tomato)	Solanum lycopersicum	Solanum	Solanaceae	Solanales		Bafia, Cameroon	Cameroon	Central Africa	Africa		4.73993	11.2206					Toukam 2009, https://doi.org/10.1094/PDIS-93-11-1123	Toukam 2009	https://doi.org/10.1094/PDIS-93-11-1123	2009	Darrielle Williams
2057	I				RUN217	CMR136		Solanum lycopersicum (Tomato)	Solanum lycopersicum	Solanum	Solanaceae	Solanales		Bafia, Cameroon	Cameroon	Central Africa	Africa		4.73993	11.2206					Toukam 2009, https://doi.org/10.1094/PDIS-93-11-1123	Toukam 2009	https://doi.org/10.1094/PDIS-93-11-1123	2009	Darrielle Williams
2058	I		13		CFBP7059	CMR137		Solanum lycopersicum (Tomato)	Solanum lycopersicum	Solanum	Solanaceae	Solanales		Bafia, Cameroon	Cameroon	Central Africa	Africa		4.73993	11.2206		EF439741	EF439795		Toukam 2009, https://doi.org/10.1094/PDIS-93-11-1123	Toukam 2009	https://doi.org/10.1094/PDIS-93-11-1123	2009	Darrielle Williams
2059	I				RUN219	CMR138		Solanum lycopersicum (Tomato)	Solanum lycopersicum	Solanum	Solanaceae	Solanales		Bafia, Cameroon	Cameroon	Central Africa	Africa		4.73993	11.2206					Toukam 2009, https://doi.org/10.1094/PDIS-93-11-1123	Toukam 2009	https://doi.org/10.1094/PDIS-93-11-1123	2009	Darrielle Williams
2060	I				RUN220	CMR139		Solanum lycopersicum (Tomato)	Solanum lycopersicum	Solanum	Solanaceae	Solanales		Bafia, Cameroon	Cameroon	Central Africa	Africa		4.73993	11.2206					Toukam 2009, https://doi.org/10.1094/PDIS-93-11-1123	Toukam 2009	https://doi.org/10.1094/PDIS-93-11-1123	2009	Darrielle Williams
2061	I				RUN221	CMR140		Solanum lycopersicum (Tomato)	Solanum lycopersicum	Solanum	Solanaceae	Solanales		Bafia, Cameroon	Cameroon	Central Africa	Africa		4.73993	11.2206					Toukam 2009, https://doi.org/10.1094/PDIS-93-11-1123	Toukam 2009	https://doi.org/10.1094/PDIS-93-11-1123	2009	Darrielle Williams
2062	I				RUN222	CMR141		Solanum lycopersicum (Tomato)	Solanum lycopersicum	Solanum	Solanaceae	Solanales		Bafia, Cameroon	Cameroon	Central Africa	Africa		4.73993	11.2206					Toukam 2009, https://doi.org/10.1094/PDIS-93-11-1123	Toukam 2009	https://doi.org/10.1094/PDIS-93-11-1123	2009	Darrielle Williams
2063	II	IIB	1		RUN12	CMR18		Solanum lycopersicum (Tomato)	Solanum lycopersicum	Solanum	Solanaceae	Solanales		Baham, Cameroon	Cameroon	Central Africa	Africa		5.33461	10.3684		EF439745	EF439808		Toukam 2009, https://doi.org/10.1094/PDIS-93-11-1123	Toukam 2009	https://doi.org/10.1094/PDIS-93-11-1123	2009	Darrielle Williams
2064	II	IIB	1		CFBP7030	CMR35		Solanum lycopersicum (Tomato)	Solanum lycopersicum	Solanum	Solanaceae	Solanales	2005	Baham, Cameroon	Cameroon	Central Africa	Africa		5.33461	10.3684					Toukam 2009, https://doi.org/10.1094/PDIS-93-11-1123	Toukam 2009	https://doi.org/10.1094/PDIS-93-11-1123	2009	Darrielle Williams
2065	II				RUN176	CMR84		Solanum lycopersicum (Tomato)	Solanum lycopersicum	Solanum	Solanaceae	Solanales		Buea, Cameroon	Cameroon	Central Africa	Africa		4.15185	9.24311					Toukam 2009, https://doi.org/10.1094/PDIS-93-11-1123	Toukam 2009	https://doi.org/10.1094/PDIS-93-11-1123	2009	Darrielle Williams
2066	II				RUN144	CMR31		Solanum lycopersicum (Tomato)	Solanum lycopersicum	Solanum	Solanaceae	Solanales		Foumbot, Cameroon	Cameroon	Central Africa	Africa		5.51086	10.6381					Toukam 2009, https://doi.org/10.1094/PDIS-93-11-1123	Toukam 2009	https://doi.org/10.1094/PDIS-93-11-1123	2009	Darrielle Williams
2067	II				RUN153	CMR46		Solanum lycopersicum (Tomato)	Solanum lycopersicum	Solanum	Solanaceae	Solanales		Foumbot, Cameroon	Cameroon	Central Africa	Africa		5.51086	10.6381					Toukam 2009, https://doi.org/10.1094/PDIS-93-11-1123	Toukam 2009	https://doi.org/10.1094/PDIS-93-11-1123	2009	Darrielle Williams
2068	II	IIA	35		CFBP7035	CMR47		Solanum lycopersicum (Tomato)	Solanum lycopersicum	Solanum	Solanaceae	Solanales		Foumbot, Cameroon	Cameroon	Central Africa	Africa		5.51086	10.6381		EF439754	EF439802		Toukam 2009, https://doi.org/10.1094/PDIS-93-11-1123	Toukam 2009	https://doi.org/10.1094/PDIS-93-11-1123	2009	Darrielle Williams
2069	III		29		CFBP7060	CMR50		Solanum lycopersicum (Tomato)	Solanum lycopersicum	Solanum	Solanaceae	Solanales		Foumbot, Cameroon	Cameroon	Central Africa	Africa		5.51086	10.6381		EF439755	EF439776		Toukam 2009, https://doi.org/10.1094/PDIS-93-11-1123	Toukam 2009	https://doi.org/10.1094/PDIS-93-11-1123	2009	Darrielle Williams
2070	II				RUN52	CMR55		Solanum lycopersicum (Tomato)	Solanum lycopersicum	Solanum	Solanaceae	Solanales		Foumbot, Cameroon	Cameroon	Central Africa	Africa		5.51086	10.6381					Toukam 2009, https://doi.org/10.1094/PDIS-93-11-1123	Toukam 2009	https://doi.org/10.1094/PDIS-93-11-1123	2009	Darrielle Williams
2071	II				RUN162	CMR60		Solanum lycopersicum (Tomato)	Solanum lycopersicum	Solanum	Solanaceae	Solanales		Foumbot, Cameroon	Cameroon	Central Africa	Africa		5.51086	10.6381					Toukam 2009, https://doi.org/10.1094/PDIS-93-11-1123	Toukam 2009	https://doi.org/10.1094/PDIS-93-11-1123	2009	Darrielle Williams
2072	III		29		CFBP7037	CMR63		Solanum lycopersicum (Tomato)	Solanum lycopersicum	Solanum	Solanaceae	Solanales		Foumbot, Cameroon	Cameroon	Central Africa	Africa		5.51086	10.6381		EF439760	EF439782		Toukam 2009, https://doi.org/10.1094/PDIS-93-11-1123	Toukam 2009	https://doi.org/10.1094/PDIS-93-11-1123	2009	Darrielle Williams
2073	III		29		CFBP7061	CMR51		Solanum lycopersicum (Tomato)	Solanum lycopersicum	Solanum	Solanaceae	Solanales		Mbouda, Cameroon	Cameroon	Central Africa	Africa		5.62737	10.2547		EF439756	EF439777		Toukam 2009, https://doi.org/10.1094/PDIS-93-11-1123	Toukam 2009	https://doi.org/10.1094/PDIS-93-11-1123	2009	Darrielle Williams
2074	I		13		CFBP7023	CMR1		Solanum lycopersicum (Tomato)	Solanum lycopersicum	Solanum	Solanaceae	Solanales	2005	Obala, Cameroon	Cameroon	Central Africa	Africa		4.16571	11.5347		EF439746	EF439789		Toukam 2009, https://doi.org/10.1094/PDIS-93-11-1123	Toukam 2009	https://doi.org/10.1094/PDIS-93-11-1123	2009	Darrielle Williams
2075	I				RUN128	CMR10		Solanum lycopersicum (Tomato)	Solanum lycopersicum	Solanum	Solanaceae	Solanales		Obala, Cameroon	Cameroon	Central Africa	Africa		4.16571	11.5347					Toukam 2009, https://doi.org/10.1094/PDIS-93-11-1123	Toukam 2009	https://doi.org/10.1094/PDIS-93-11-1123	2009	Darrielle Williams
2076	I				RUN129	CMR11		Solanum lycopersicum (Tomato)	Solanum lycopersicum	Solanum	Solanaceae	Solanales		Obala, Cameroon	Cameroon	Central Africa	Africa		4.16571	11.5347					Toukam 2009, https://doi.org/10.1094/PDIS-93-11-1123	Toukam 2009	https://doi.org/10.1094/PDIS-93-11-1123	2009	Darrielle Williams
2077	I				RUN130	CMR12		Solanum lycopersicum (Tomato)	Solanum lycopersicum	Solanum	Solanaceae	Solanales		Obala, Cameroon	Cameroon	Central Africa	Africa		4.16571	11.5347					Toukam 2009, https://doi.org/10.1094/PDIS-93-11-1123	Toukam 2009	https://doi.org/10.1094/PDIS-93-11-1123	2009	Darrielle Williams
2078	I		13		CFBP7025	CMR13		Solanum lycopersicum (Tomato)	Solanum lycopersicum	Solanum	Solanaceae	Solanales	2005	Obala, Cameroon	Cameroon	Central Africa	Africa		4.16571	11.5347		EF439742	EF439793		Toukam 2009, https://doi.org/10.1094/PDIS-93-11-1123	Toukam 2009	https://doi.org/10.1094/PDIS-93-11-1123	2009	Darrielle Williams
2079	I				RUN132	CMR14		Solanum lycopersicum (Tomato)	Solanum lycopersicum	Solanum	Solanaceae	Solanales		Obala, Cameroon	Cameroon	Central Africa	Africa		4.16571	11.5347					Toukam 2009, https://doi.org/10.1094/PDIS-93-11-1123	Toukam 2009	https://doi.org/10.1094/PDIS-93-11-1123	2009	Darrielle Williams
2080	I		13		RUN134	CMR16		Solanum lycopersicum (Tomato)	Solanum lycopersicum	Solanum	Solanaceae	Solanales		Obala, Cameroon	Cameroon	Central Africa	Africa		4.16571	11.5347					Toukam 2009, https://doi.org/10.1094/PDIS-93-11-1123	Toukam 2009	https://doi.org/10.1094/PDIS-93-11-1123	2009	Darrielle Williams
2081	I		14		CFBP7026	CMR17		Solanum lycopersicum (Tomato)	Solanum lycopersicum	Solanum	Solanaceae	Solanales	2005	Obala, Cameroon	Cameroon	Central Africa	Africa		4.16571	11.5347		EF439744	EF439771		Toukam 2009, https://doi.org/10.1094/PDIS-93-11-1123	Toukam 2009	https://doi.org/10.1094/PDIS-93-11-1123	2009	Darrielle Williams
2082	I				RUN136	CMR19		Solanum lycopersicum (Tomato)	Solanum lycopersicum	Solanum	Solanaceae	Solanales		Obala, Cameroon	Cameroon	Central Africa	Africa		4.16571	11.5347					Toukam 2009, https://doi.org/10.1094/PDIS-93-11-1123	Toukam 2009	https://doi.org/10.1094/PDIS-93-11-1123	2009	Darrielle Williams
2083	I				RUN120	CMR2		Solanum lycopersicum (Tomato)	Solanum lycopersicum	Solanum	Solanaceae	Solanales		Obala, Cameroon	Cameroon	Central Africa	Africa		4.16571	11.5347					Toukam 2009, https://doi.org/10.1094/PDIS-93-11-1123	Toukam 2009	https://doi.org/10.1094/PDIS-93-11-1123	2009	Darrielle Williams
2084	I				RUN137	CMR20		Solanum lycopersicum (Tomato)	Solanum lycopersicum	Solanum	Solanaceae	Solanales	2005	Obala, Cameroon	Cameroon	Central Africa	Africa		4.16571	11.5347					Toukam 2009, https://doi.org/10.1094/PDIS-93-11-1123	Toukam 2009	https://doi.org/10.1094/PDIS-93-11-1123	2009	Darrielle Williams
2085	I				RUN138	CMR21		Solanum lycopersicum (Tomato)	Solanum lycopersicum	Solanum	Solanaceae	Solanales		Obala, Cameroon	Cameroon	Central Africa	Africa		4.16571	11.5347					Toukam 2009, https://doi.org/10.1094/PDIS-93-11-1123	Toukam 2009	https://doi.org/10.1094/PDIS-93-11-1123	2009	Darrielle Williams
2086	I				RUN139	CMR22		Solanum lycopersicum (Tomato)	Solanum lycopersicum	Solanum	Solanaceae	Solanales		Obala, Cameroon	Cameroon	Central Africa	Africa		4.16571	11.5347					Toukam 2009, https://doi.org/10.1094/PDIS-93-11-1123	Toukam 2009	https://doi.org/10.1094/PDIS-93-11-1123	2009	Darrielle Williams
2087	II				RUN142	CMR29		Solanum lycopersicum (Tomato)	Solanum lycopersicum	Solanum	Solanaceae	Solanales		Obala, Cameroon	Cameroon	Central Africa	Africa		4.16571	11.5347					Toukam 2009, https://doi.org/10.1094/PDIS-93-11-1123	Toukam 2009	https://doi.org/10.1094/PDIS-93-11-1123	2009	Darrielle Williams
2088	I				RUN121	CMR3		Solanum lycopersicum (Tomato)	Solanum lycopersicum	Solanum	Solanaceae	Solanales		Obala, Cameroon	Cameroon	Central Africa	Africa		4.16571	11.5347					Toukam 2009, https://doi.org/10.1094/PDIS-93-11-1123	Toukam 2009	https://doi.org/10.1094/PDIS-93-11-1123	2009	Darrielle Williams
2089	I				RUN122	CMR4		Solanum lycopersicum (Tomato)	Solanum lycopersicum	Solanum	Solanaceae	Solanales		Obala, Cameroon	Cameroon	Central Africa	Africa		4.16571	11.5347					Toukam 2009, https://doi.org/10.1094/PDIS-93-11-1123	Toukam 2009	https://doi.org/10.1094/PDIS-93-11-1123	2009	Darrielle Williams
2090	I		13		RUN123	CMR5		Solanum lycopersicum (Tomato)	Solanum lycopersicum	Solanum	Solanaceae	Solanales		Obala, Cameroon	Cameroon	Central Africa	Africa		4.16571	11.5347					Toukam 2009, https://doi.org/10.1094/PDIS-93-11-1123	Toukam 2009	https://doi.org/10.1094/PDIS-93-11-1123	2009	Darrielle Williams
2091	I				RUN124	CMR6		Solanum lycopersicum (Tomato)	Solanum lycopersicum	Solanum	Solanaceae	Solanales		Obala, Cameroon	Cameroon	Central Africa	Africa		4.16571	11.5347					Toukam 2009, https://doi.org/10.1094/PDIS-93-11-1123	Toukam 2009	https://doi.org/10.1094/PDIS-93-11-1123	2009	Darrielle Williams
2092	I		13		CFBP7024	CMR7		Solanum lycopersicum (Tomato)	Solanum lycopersicum	Solanum	Solanaceae	Solanales	2005	Obala, Cameroon	Cameroon	Central Africa	Africa		4.16571	11.5347		EF439765	EF439784		Toukam 2009, https://doi.org/10.1094/PDIS-93-11-1123	Toukam 2009	https://doi.org/10.1094/PDIS-93-11-1123	2009	Darrielle Williams
2093	I				RUN126	CMR8		Solanum lycopersicum (Tomato)	Solanum lycopersicum	Solanum	Solanaceae	Solanales		Obala, Cameroon	Cameroon	Central Africa	Africa		4.16571	11.5347					Toukam 2009, https://doi.org/10.1094/PDIS-93-11-1123	Toukam 2009	https://doi.org/10.1094/PDIS-93-11-1123	2009	Darrielle Williams
2094	I				RUN127	CMR9		Solanum lycopersicum (Tomato)	Solanum lycopersicum	Solanum	Solanaceae	Solanales		Obala, Cameroon	Cameroon	Central Africa	Africa		4.16571	11.5347					Toukam 2009, https://doi.org/10.1094/PDIS-93-11-1123	Toukam 2009	https://doi.org/10.1094/PDIS-93-11-1123	2009	Darrielle Williams
2095	I		13		CFBP7051	CMR117		Solanum lycopersicum (Tomato)	Solanum lycopersicum	Solanum	Solanaceae	Solanales	2005	Yaounde, Cameroon	Cameroon	Central Africa	Africa		3.86477	11.5205		EF439734	EF439769		Toukam 2009, https://doi.org/10.1094/PDIS-93-11-1123	Toukam 2009	https://doi.org/10.1094/PDIS-93-11-1123	2009	Darrielle Williams
2096	I		14		CFBP7055	CMR123		Solanum lycopersicum (Tomato)	Solanum lycopersicum	Solanum	Solanaceae	Solanales	2005	Yaounde, Cameroon	Cameroon	Central Africa	Africa		3.86477	11.5205		EF439737	EF439778		Toukam 2009, https://doi.org/10.1094/PDIS-93-11-1123	Toukam 2009	https://doi.org/10.1094/PDIS-93-11-1123	2009	Darrielle Williams
2097	II	IIA	35		CFBP7047	CMR102		Solanum lycopersicum (Tomato)	Solanum lycopersicum	Solanum	Solanaceae	Solanales	2005	Yaounde, Cameroon	Cameroon	Central Africa	Africa		3.86477	11.5205		EF439730	EF439796		Toukam 2009, https://doi.org/10.1094/PDIS-93-11-1123	Toukam 2009	https://doi.org/10.1094/PDIS-93-11-1123	2009	Darrielle Williams
2098	I		13		CFBP7048	CMR109		Solanum lycopersicum (Tomato)	Solanum lycopersicum	Solanum	Solanaceae	Solanales	2005	Yaounde, Cameroon	Cameroon	Central Africa	Africa		3.86477	11.5205		EF439731	EF439790		Toukam 2009, https://doi.org/10.1094/PDIS-93-11-1123	Toukam 2009	https://doi.org/10.1094/PDIS-93-11-1123	2009	Darrielle Williams
2099	II	IIA	35		CFBP7050	CMR116		Solanum lycopersicum (Tomato)	Solanum lycopersicum	Solanum	Solanaceae	Solanales	2005	Yaounde, Cameroon	Cameroon	Central Africa	Africa		3.86477	11.5205		EF439733	EF439797		Toukam 2009, https://doi.org/10.1094/PDIS-93-11-1123	Toukam 2009	https://doi.org/10.1094/PDIS-93-11-1123	2009	Darrielle Williams
2100	II	IIA	35		CFBP7053	CMR120		Solanum lycopersicum (Tomato)	Solanum lycopersicum	Solanum	Solanaceae	Solanales	2005	Yaounde, Cameroon	Cameroon	Central Africa	Africa		3.86477	11.5205		EF439736	EF439799		Toukam 2009, https://doi.org/10.1094/PDIS-93-11-1123	Toukam 2009	https://doi.org/10.1094/PDIS-93-11-1123	2009	Darrielle Williams
2101	I		13		CFBP7056	CMR128		Solanum lycopersicum (Tomato)	Solanum lycopersicum	Solanum	Solanaceae	Solanales	2005	Yaounde, Cameroon	Cameroon	Central Africa	Africa		3.86477	11.5205		EF439738	EF439792		Toukam 2009, https://doi.org/10.1094/PDIS-93-11-1123	Toukam 2009	https://doi.org/10.1094/PDIS-93-11-1123	2009	Darrielle Williams
2102	II	IIA	35		CFBP7057	CMR131		Solanum lycopersicum (Tomato)	Solanum lycopersicum	Solanum	Solanaceae	Solanales	2005	Yaounde, Cameroon	Cameroon	Central Africa	Africa		3.86477	11.5205		EF439739	EF439801		Toukam 2009, https://doi.org/10.1094/PDIS-93-11-1123	Toukam 2009	https://doi.org/10.1094/PDIS-93-11-1123	2009	Darrielle Williams
2103	II	IIA	35		CFBP7052	CMR118		Solanum lycopersicum (Tomato)	Solanum lycopersicum	Solanum	Solanaceae	Solanales	2005	Yaounde, Cameroon	Cameroon	Central Africa	Africa		3.86477	11.5205		EF439735	EF439798		Toukam 2009, https://doi.org/10.1094/PDIS-93-11-1123	Toukam 2009	https://doi.org/10.1094/PDIS-93-11-1123	2009	Darrielle Williams
2104	I				RUN191	CMR107		Solanum lycopersicum (Tomato)	Solanum lycopersicum	Solanum	Solanaceae	Solanales	2005	Yaounde, Cameroon	Cameroon	Central Africa	Africa		3.86477	11.5205					Toukam 2009, https://doi.org/10.1094/PDIS-93-11-1123	Toukam 2009	https://doi.org/10.1094/PDIS-93-11-1123	2009	Darrielle Williams
2105	I				RUN197	CMR114		Solanum lycopersicum (Tomato)	Solanum lycopersicum	Solanum	Solanaceae	Solanales		Yaounde, Cameroon	Cameroon	Central Africa	Africa		3.86477	11.5205					Toukam 2009, https://doi.org/10.1094/PDIS-93-11-1123	Toukam 2009	https://doi.org/10.1094/PDIS-93-11-1123	2009	Darrielle Williams
2106	II				RUN204	CMR122		Solanum lycopersicum (Tomato)	Solanum lycopersicum	Solanum	Solanaceae	Solanales		Yaounde, Cameroon	Cameroon	Central Africa	Africa		3.86477	11.5205					Toukam 2009, https://doi.org/10.1094/PDIS-93-11-1123	Toukam 2009	https://doi.org/10.1094/PDIS-93-11-1123	2009	Darrielle Williams
2107	I				RUN206	CMR124		Solanum lycopersicum (Tomato)	Solanum lycopersicum	Solanum	Solanaceae	Solanales	2005	Yaounde, Cameroon	Cameroon	Central Africa	Africa		3.86477	11.5205					Toukam 2009, https://doi.org/10.1094/PDIS-93-11-1123	Toukam 2009	https://doi.org/10.1094/PDIS-93-11-1123	2009	Darrielle Williams
2108	II				RUN207	CMR125		Solanum lycopersicum (Tomato)	Solanum lycopersicum	Solanum	Solanaceae	Solanales	2005	Yaounde, Cameroon	Cameroon	Central Africa	Africa		3.86477	11.5205					Toukam 2009, https://doi.org/10.1094/PDIS-93-11-1123	Toukam 2009	https://doi.org/10.1094/PDIS-93-11-1123	2009	Darrielle Williams
2109	I				RUN208	CMR126		Solanum lycopersicum (Tomato)	Solanum lycopersicum	Solanum	Solanaceae	Solanales		Yaounde, Cameroon	Cameroon	Central Africa	Africa		3.86477	11.5205					Toukam 2009, https://doi.org/10.1094/PDIS-93-11-1123	Toukam 2009	https://doi.org/10.1094/PDIS-93-11-1123	2009	Darrielle Williams
2110	I				RUN209	CMR127		Solanum lycopersicum (Tomato)	Solanum lycopersicum	Solanum	Solanaceae	Solanales		Yaounde, Cameroon	Cameroon	Central Africa	Africa		3.86477	11.5205					Toukam 2009, https://doi.org/10.1094/PDIS-93-11-1123	Toukam 2009	https://doi.org/10.1094/PDIS-93-11-1123	2009	Darrielle Williams
2111	II				RUN211	CMR129		Solanum lycopersicum (Tomato)	Solanum lycopersicum	Solanum	Solanaceae	Solanales		Yaounde, Cameroon	Cameroon	Central Africa	Africa		3.86477	11.5205					Toukam 2009, https://doi.org/10.1094/PDIS-93-11-1123	Toukam 2009	https://doi.org/10.1094/PDIS-93-11-1123	2009	Darrielle Williams
2112	II				RUN212	CMR130		Solanum lycopersicum (Tomato)	Solanum lycopersicum	Solanum	Solanaceae	Solanales		Yaounde, Cameroon	Cameroon	Central Africa	Africa		3.86477	11.5205					Toukam 2009, https://doi.org/10.1094/PDIS-93-11-1123	Toukam 2009	https://doi.org/10.1094/PDIS-93-11-1123	2009	Darrielle Williams
2113	II				RUN214	CMR132		Solanum lycopersicum (Tomato)	Solanum lycopersicum	Solanum	Solanaceae	Solanales		Yaounde, Cameroon	Cameroon	Central Africa	Africa		3.86477	11.5205					Toukam 2009, https://doi.org/10.1094/PDIS-93-11-1123	Toukam 2009	https://doi.org/10.1094/PDIS-93-11-1123	2009	Darrielle Williams
2114	I				RUN198	CMR115		Solanum lycopersicum (Tomato)	Solanum lycopersicum	Solanum	Solanaceae	Solanales	2005	Yaounde, Cameroon	Cameroon	Central Africa	Africa		3.86477	11.5205					Toukam 2009, https://doi.org/10.1094/PDIS-93-11-1123	Toukam 2009	https://doi.org/10.1094/PDIS-93-11-1123	2009	Darrielle Williams
2115	II	IIA	35		CFBP7045	CMR91		Solanum nigrum (Black Nightshade)	Solanum nigrum	Solanum	Solanaceae	Solanales	2005	Akonolinga, Cameroon	Cameroon	Central Africa	Africa		3.77339	12.2449		EF439767	EF439807		Toukam 2009, https://doi.org/10.1094/PDIS-93-11-1123	Toukam 2009	https://doi.org/10.1094/PDIS-93-11-1123	2009	Darrielle Williams
2116	I		13		CFBP7046	CMR96		Solanum nigrum (Black Nightshade)	Solanum nigrum	Solanum	Solanaceae	Solanales	2005	Akonolinga, Cameroon	Cameroon	Central Africa	Africa		3.77339	12.2449		EF439768	EF439788		Toukam 2009, https://doi.org/10.1094/PDIS-93-11-1123	Toukam 2009	https://doi.org/10.1094/PDIS-93-11-1123	2009	Darrielle Williams
2117	II				RUN182	CMR92		Solanum scabrum (Garden Huckleberry)	Solanum scabrum	Solanum	Solanaceae	Solanales		Akonolinga, Cameroon	Cameroon	Central Africa	Africa		3.77339	12.2449					Toukam 2009, https://doi.org/10.1094/PDIS-93-11-1123	Toukam 2009	https://doi.org/10.1094/PDIS-93-11-1123	2009	Darrielle Williams
2118	I				RUN184	CMR97		Solanum scabrum (Garden Huckleberry)	Solanum scabrum	Solanum	Solanaceae	Solanales		Akonolinga, Cameroon	Cameroon	Central Africa	Africa		3.77339	12.2449					Toukam 2009, https://doi.org/10.1094/PDIS-93-11-1123	Toukam 2009	https://doi.org/10.1094/PDIS-93-11-1123	2009	Darrielle Williams
2119	I				RUN185	CMR98		Solanum scabrum (Garden Huckleberry)	Solanum scabrum	Solanum	Solanaceae	Solanales		Akonolinga, Cameroon	Cameroon	Central Africa	Africa		3.77339	12.2449					Toukam 2009, https://doi.org/10.1094/PDIS-93-11-1123	Toukam 2009	https://doi.org/10.1094/PDIS-93-11-1123	2009	Darrielle Williams
2120	I				RUN186	CMR99		Solanum scabrum (Garden Huckleberry)	Solanum scabrum	Solanum	Solanaceae	Solanales		Akonolinga, Cameroon	Cameroon	Central Africa	Africa		3.77339	12.2449					Toukam 2009, https://doi.org/10.1094/PDIS-93-11-1123	Toukam 2009	https://doi.org/10.1094/PDIS-93-11-1123	2009	Darrielle Williams
2121	II				RUN167	CMR67		Solanum scabrum (Garden Huckleberry)	Solanum scabrum	Solanum	Solanaceae	Solanales		Bafang, Cameroon	Cameroon	Central Africa	Africa		5.15866	10.1797					Toukam 2009, https://doi.org/10.1094/PDIS-93-11-1123	Toukam 2009	https://doi.org/10.1094/PDIS-93-11-1123	2009	Darrielle Williams
2122	II	IIB	1		CFBP7034	CMR44		Solanum tuberosum (Potato)	Solanum tuberosum	Solanum	Solanaceae	Solanales		Dschang, Cameroon	Cameroon	Central Africa	Africa		5.45215	10.0523		EF439728	EF439812		Toukam 2009, https://doi.org/10.1094/PDIS-93-11-1123	Toukam 2009	https://doi.org/10.1094/PDIS-93-11-1123	2009	Darrielle Williams
2123	III		29		CFBP7062	CMR52		Solanum tuberosum (Potato)	Solanum tuberosum	Solanum	Solanaceae	Solanales	2005	Dschang, Cameroon	Cameroon	Central Africa	Africa		5.45215	10.0523	GCA_054492275.1	EF439757	EF439779		Toukam 2009, https://doi.org/10.1094/PDIS-93-11-1123	Toukam 2009	https://doi.org/10.1094/PDIS-93-11-1123	2009	Darrielle Williams
2124								Ageratum conyzoides (Goatweed)	Ageratum conyzoides	Ageratum	Asteraceae	Asterales	2000-2003	Martinique Island, French West Indes, France	Martinique	Caribbean	North America		14.6415	-61.0242					Wicker 2009, doi.org/10.1111/j.1365-3059.2009.02098.x	Wicker 2009	doi.org/10.1111/j.1365-3059.2009.02098.x	2009	Tiffany Lowe-Power
2125	II	IIB	4	NPB				Cleome viscosa (Tick Weed)	Cleome viscosa	Cleome	Cleomaceae	Brassicales	2000-2003	Martinique Island, French West Indes, France	Martinique	Caribbean	North America		14.6415	-61.0242					Wicker 2009, doi.org/10.1111/j.1365-3059.2009.02098.x	Wicker 2009	doi.org/10.1111/j.1365-3059.2009.02098.x	2009	Tiffany Lowe-Power
2126	I							Commelina diffusa (Climbing Dayflower)	Commelina diffusa	Commelina	Commelinaceae	Commelinales	2000-2003	Martinique Island, French West Indes, France	Martinique	Caribbean	North America		14.6415	-61.0242					Wicker 2009, doi.org/10.1111/j.1365-3059.2009.02098.x	Wicker 2009	doi.org/10.1111/j.1365-3059.2009.02098.x	2009	Tiffany Lowe-Power
2127	II	IIB	4	NPB				Impatiens balsamina (Garden Balsam)	Impatiens balsamina	Impatiens	Balsaminaceae	Ericales	2000-2003	Martinique Island, French West Indes, France	Martinique	Caribbean	North America		14.6415	-61.0242					Wicker 2009, doi.org/10.1111/j.1365-3059.2009.02098.x	Wicker 2009	doi.org/10.1111/j.1365-3059.2009.02098.x	2009	Tiffany Lowe-Power
2128	II	IIA						Laportea sp. (Wood Nettles)	Laportea sp.	Laportea	Urticaceae	Rosales	2000-2003	Martinique Island, French West Indes, France	Martinique	Caribbean	North America		14.6415	-61.0242					Wicker 2009, doi.org/10.1111/j.1365-3059.2009.02098.x	Wicker 2009	doi.org/10.1111/j.1365-3059.2009.02098.x	2009	Tiffany Lowe-Power
2129	II	IIB	4	NPB				Peperomia pellucida (Pepper Elder)	Peperomia pellucida	Peperomia	Piperaceae	Piperales	2000-2003	Martinique Island, French West Indes, France	Martinique	Caribbean	North America		14.6415	-61.0242					Wicker 2009, doi.org/10.1111/j.1365-3059.2009.02098.x	Wicker 2009	doi.org/10.1111/j.1365-3059.2009.02098.x	2009	Tiffany Lowe-Power
2130	I							Solanum torvum (Turkey Berry)	Solanum torvum	Solanum	Solanaceae	Solanales	2000-2003	Martinique Island, French West Indes, France	Martinique	Caribbean	North America		14.6415	-61.0242					Wicker 2009, doi.org/10.1111/j.1365-3059.2009.02098.x	Wicker 2009	doi.org/10.1111/j.1365-3059.2009.02098.x	2009	Tiffany Lowe-Power
2131								Tradescantia spathacea (Oyster Plant)	Tradescantia spathacea	Tradescantia	Commelinaceae	Commelinales	2000-2003	Martinique Island, French West Indes, France	Martinique	Caribbean	North America		14.6415	-61.0242					Wicker 2009, doi.org/10.1111/j.1365-3059.2009.02098.x	Wicker 2009	doi.org/10.1111/j.1365-3059.2009.02098.x	2009	Tiffany Lowe-Power
2132	II	IIB	1		Aoyu			Solanum tuberosum (Potato)	Solanum tuberosum	Solanum	Solanaceae	Solanales		Australia	Australia	Australia	Oceania		-25.735	134.49					Xu 2009, https://link.springer.com/article/10.1007/s10658-009-9512-5	Xu 2009	https://link.springer.com/article/10.1007/s10658-009-9512-5	2009	Cloe Tom
2133	II	IIB	1		Po276			Solanum tuberosum (Potato)	Solanum tuberosum	Solanum	Solanaceae	Solanales		Australia	Australia	Australia	Oceania		-25.735	134.49					Xu 2009, https://link.springer.com/article/10.1007/s10658-009-9512-5	Xu 2009	https://link.springer.com/article/10.1007/s10658-009-9512-5	2009	Cloe Tom
2134	I		44		P6			Arachis hypogaea (Peanut)	Arachis hypogaea	Arachis	Fabaceae	Fabales		Guangdong, China	China	Eastern Asia	Asia		24.0128	114.059					Xu 2009, https://link.springer.com/article/10.1007/s10658-009-9512-5	Xu 2009	https://link.springer.com/article/10.1007/s10658-009-9512-5	2009	Cloe Tom
2135	I		44		P12			Arachis hypogaea (Peanut)	Arachis hypogaea	Arachis	Fabaceae	Fabales		Guangxi, China	China	Eastern Asia	Asia		23.6571	108.713		FJ561143			Xu 2009, https://link.springer.com/article/10.1007/s10658-009-9512-5	Xu 2009	https://link.springer.com/article/10.1007/s10658-009-9512-5	2009	Cloe Tom
2136	I		15		P2			Arachis hypogaea (Peanut)	Arachis hypogaea	Arachis	Fabaceae	Fabales		Hong'an, Hubei, China	China	Eastern Asia	Asia		31.2893	114.613					Xu 2009, https://link.springer.com/article/10.1007/s10658-009-9512-5	Xu 2009	https://link.springer.com/article/10.1007/s10658-009-9512-5	2009	Cloe Tom
2137	I		44		P4			Arachis hypogaea (Peanut)	Arachis hypogaea	Arachis	Fabaceae	Fabales		Hong'an, Hubei, China	China	Eastern Asia	Asia		31.2893	114.613					Xu 2009, https://link.springer.com/article/10.1007/s10658-009-9512-5	Xu 2009	https://link.springer.com/article/10.1007/s10658-009-9512-5	2009	Cloe Tom
2138	I		44		P15			Arachis hypogaea (Peanut)	Arachis hypogaea	Arachis	Fabaceae	Fabales		Longxi, Fujiang, China	China	Eastern Asia	Asia		27.5319	118.78					Xu 2009, https://link.springer.com/article/10.1007/s10658-009-9512-5	Xu 2009	https://link.springer.com/article/10.1007/s10658-009-9512-5	2009	Cloe Tom
2139	I		18		P16			Arachis hypogaea (Peanut)	Arachis hypogaea	Arachis	Fabaceae	Fabales		Longxi, Fujiang, China	China	Eastern Asia	Asia		27.5319	118.78					Xu 2009, https://link.springer.com/article/10.1007/s10658-009-9512-5	Xu 2009	https://link.springer.com/article/10.1007/s10658-009-9512-5	2009	Cloe Tom
2140	I		44		P9			Arachis hypogaea (Peanut)	Arachis hypogaea	Arachis	Fabaceae	Fabales		Nanning, Guangxi, China	China	Eastern Asia	Asia		22.8186	108.363					Xu 2009, https://link.springer.com/article/10.1007/s10658-009-9512-5	Xu 2009	https://link.springer.com/article/10.1007/s10658-009-9512-5	2009	Cloe Tom
2141	I		14		Bn1			Boehmeria nivea (Ramie)	Boehmeria nivea	Boehmeria	Urticaceae	Rosales	1983-2008	Tiantai, Zhejiang, China	China	Eastern Asia	Asia		29.1462	121.006					Xu 2009, https://link.springer.com/article/10.1007/s10658-009-9512-5	Xu 2009	https://link.springer.com/article/10.1007/s10658-009-9512-5	2009	Cloe Tom
2142	I		44		Pe3			Capsicum annuum (Pepper)	Capsicum annuum	Capsicum	Solanaceae	Solanales		Guangxi, China	China	Eastern Asia	Asia		23.6571	108.713					Xu 2009, https://link.springer.com/article/10.1007/s10658-009-9512-5	Xu 2009	https://link.springer.com/article/10.1007/s10658-009-9512-5	2009	Cloe Tom
2143	I		14		Pe10			Capsicum annuum (Pepper)	Capsicum annuum	Capsicum	Solanaceae	Solanales		Hunan, China	China	Eastern Asia	Asia		28.201	111.129					Xu 2009, https://link.springer.com/article/10.1007/s10658-009-9512-5	Xu 2009	https://link.springer.com/article/10.1007/s10658-009-9512-5	2009	Cloe Tom
2144	I		17		Pe11			Capsicum annuum (Pepper)	Capsicum annuum	Capsicum	Solanaceae	Solanales		Hunan, China	China	Eastern Asia	Asia		28.201	111.129					Xu 2009, https://link.springer.com/article/10.1007/s10658-009-9512-5	Xu 2009	https://link.springer.com/article/10.1007/s10658-009-9512-5	2009	Cloe Tom
2145	I		34		Pe31			Capsicum annuum (Pepper)	Capsicum annuum	Capsicum	Solanaceae	Solanales		Hunan, China	China	Eastern Asia	Asia		28.201	111.129					Xu 2009, https://link.springer.com/article/10.1007/s10658-009-9512-5	Xu 2009	https://link.springer.com/article/10.1007/s10658-009-9512-5	2009	Cloe Tom
2146	I		34		Pe5			Capsicum annuum (Pepper)	Capsicum annuum	Capsicum	Solanaceae	Solanales		Hunan, China	China	Eastern Asia	Asia		28.201	111.129					Xu 2009, https://link.springer.com/article/10.1007/s10658-009-9512-5	Xu 2009	https://link.springer.com/article/10.1007/s10658-009-9512-5	2009	Cloe Tom
2147	I		14		Pe465			Capsicum annuum (Pepper)	Capsicum annuum	Capsicum	Solanaceae	Solanales		Pingnan, Fujian, China	China	Eastern Asia	Asia		26.9121	118.982					Xu 2009, https://link.springer.com/article/10.1007/s10658-009-9512-5	Xu 2009	https://link.springer.com/article/10.1007/s10658-009-9512-5	2009	Cloe Tom
2148	I		14		Pe1			Capsicum annuum (Pepper)	Capsicum annuum	Capsicum	Solanaceae	Solanales		Sanmenjiang, Guangxi, China	China	Eastern Asia	Asia		23.6571	108.713					Xu 2009, https://link.springer.com/article/10.1007/s10658-009-9512-5	Xu 2009	https://link.springer.com/article/10.1007/s10658-009-9512-5	2009	Cloe Tom
2149	I		16		Pe74			Capsicum annuum (Pepper)	Capsicum annuum	Capsicum	Solanaceae	Solanales		Yongtai, Fujian, China	China	Eastern Asia	Asia		25.8712	118.927					Xu 2009, https://link.springer.com/article/10.1007/s10658-009-9512-5	Xu 2009	https://link.springer.com/article/10.1007/s10658-009-9512-5	2009	Cloe Tom
2150	II	IIB	1		C1			Casuarina equisetifolia (Ironwood Tree)	Casuarina equisetifolia	Casuarina	Casuarinaceae	Fagales	1983-2008	Guangdong, China	China	Eastern Asia	Asia		24.0128	114.059					Xu 2009, https://link.springer.com/article/10.1007/s10658-009-9512-5	Xu 2009	https://link.springer.com/article/10.1007/s10658-009-9512-5	2009	Cloe Tom
2151	II	IIB	1		C3			Casuarina equisetifolia (Ironwood Tree)	Casuarina equisetifolia	Casuarina	Casuarinaceae	Fagales	1983-2008	Guangdong, China	China	Eastern Asia	Asia		24.0128	114.059					Xu 2009, https://link.springer.com/article/10.1007/s10658-009-9512-5	Xu 2009	https://link.springer.com/article/10.1007/s10658-009-9512-5	2009	Cloe Tom
2152	I		44		C4			Casuarina equisetifolia (Ironwood Tree)	Casuarina equisetifolia	Casuarina	Casuarinaceae	Fagales		Guangdong, China	China	Eastern Asia	Asia		24.0128	114.059					Xu 2009, https://link.springer.com/article/10.1007/s10658-009-9512-5	Xu 2009	https://link.springer.com/article/10.1007/s10658-009-9512-5	2009	Cloe Tom
2153	I		44		Bd1			Hibiscus sp. (Hibiscus)	Hibiscus sp.	Hibiscus	Malvaceae	Malvales		Putian, Fujian, China	China	Eastern Asia	Asia		25.4545	119.004					Xu 2009, https://link.springer.com/article/10.1007/s10658-009-9512-5	Xu 2009	https://link.springer.com/article/10.1007/s10658-009-9512-5	2009	Cloe Tom
2154	I		44		Bd10			Hibiscus sp. (Hibiscus)	Hibiscus sp.	Hibiscus	Malvaceae	Malvales		Putian, Fujian, China	China	Eastern Asia	Asia		25.4545	119.004					Xu 2009, https://link.springer.com/article/10.1007/s10658-009-9512-5	Xu 2009	https://link.springer.com/article/10.1007/s10658-009-9512-5	2009	Cloe Tom
2155	I		44		Bd11			Hibiscus sp. (Hibiscus)	Hibiscus sp.	Hibiscus	Malvaceae	Malvales		Putian, Fujian, China	China	Eastern Asia	Asia		25.4545	119.004					Xu 2009, https://link.springer.com/article/10.1007/s10658-009-9512-5	Xu 2009	https://link.springer.com/article/10.1007/s10658-009-9512-5	2009	Cloe Tom
2156	I		15		B1			Ipomoea batatas (Sweet Potato)	Ipomoea batatas	Ipomoea	Convolvulaceae	Solanales	1983-2008	Fuqing, Fujian, China	China	Eastern Asia	Asia		25.7239	119.379					Xu 2009, https://link.springer.com/article/10.1007/s10658-009-9512-5	Xu 2009	https://link.springer.com/article/10.1007/s10658-009-9512-5	2009	Cloe Tom
2157	I		13		Momordicacharantia			Momordica charantia (Bitter Melon)	Momordica charantia	Momordica	Cucurbitaceae	Cucurbitales		Guangxi, China	China	Eastern Asia	Asia		23.6571	108.713					Xu 2009, https://link.springer.com/article/10.1007/s10658-009-9512-5	Xu 2009	https://link.springer.com/article/10.1007/s10658-009-9512-5	2009	Cloe Tom
2158	I		12		M4			Morus alba (Mulberry)	Morus alba	Morus	Moraceae	Rosales		Shipai, Guangdong, China	China	Eastern Asia	Asia		24.0128	114.059					Xu 2009, https://link.springer.com/article/10.1007/s10658-009-9512-5	Xu 2009	https://link.springer.com/article/10.1007/s10658-009-9512-5	2009	Cloe Tom
2159	I		44		M3			Morus alba (Mulberry)	Morus alba	Morus	Moraceae	Rosales		Shipai, Guangdong, China	China	Eastern Asia	Asia		24.0128	114.059					Xu 2009, https://link.springer.com/article/10.1007/s10658-009-9512-5	Xu 2009	https://link.springer.com/article/10.1007/s10658-009-9512-5	2009	Cloe Tom
2160	I		48		M6			Morus alba (Mulberry)	Morus alba	Morus	Moraceae	Rosales		Shipai, Guangdong, China	China	Eastern Asia	Asia		24.0128	114.059		FJ561109			Xu 2009, https://link.springer.com/article/10.1007/s10658-009-9512-5	Xu 2009	https://link.springer.com/article/10.1007/s10658-009-9512-5	2009	Cloe Tom
2161	I		12		M7			Morus alba (Mulberry)	Morus alba	Morus	Moraceae	Rosales		Shipai, Guangdong, China	China	Eastern Asia	Asia		24.0128	114.059					Xu 2009, https://link.springer.com/article/10.1007/s10658-009-9512-5	Xu 2009	https://link.springer.com/article/10.1007/s10658-009-9512-5	2009	Cloe Tom
2162	I		12		M9			Morus alba (Mulberry)	Morus alba	Morus	Moraceae	Rosales		Shipai, Guangdong, China	China	Eastern Asia	Asia		24.0128	114.059					Xu 2009, https://link.springer.com/article/10.1007/s10658-009-9512-5	Xu 2009	https://link.springer.com/article/10.1007/s10658-009-9512-5	2009	Cloe Tom
2163	I		44		M5			Morus alba (Mulberry)	Morus alba	Morus	Moraceae	Rosales		Shunde, Guangdong, China	China	Eastern Asia	Asia		22.8082	113.292					Xu 2009, https://link.springer.com/article/10.1007/s10658-009-9512-5	Xu 2009	https://link.springer.com/article/10.1007/s10658-009-9512-5	2009	Cloe Tom
2164	I		17		Tb51			Nicotiana tabacum (Tobacco)	Nicotiana tabacum	Nicotiana	Solanaceae	Solanales		Fuchuan, Guangxi, China	China	Eastern Asia	Asia		24.8972	111.324					Xu 2009, https://link.springer.com/article/10.1007/s10658-009-9512-5	Xu 2009	https://link.springer.com/article/10.1007/s10658-009-9512-5	2009	Cloe Tom
2165	I		17		Tb10			Nicotiana tabacum (Tobacco)	Nicotiana tabacum	Nicotiana	Solanaceae	Solanales		Fuquan, Guizhou, China	China	Eastern Asia	Asia		26.7054	107.509					Xu 2009, https://link.springer.com/article/10.1007/s10658-009-9512-5	Xu 2009	https://link.springer.com/article/10.1007/s10658-009-9512-5	2009	Cloe Tom
2166	I		15		Tb23			Nicotiana tabacum (Tobacco)	Nicotiana tabacum	Nicotiana	Solanaceae	Solanales	2004-2005	Lipu, Guangxi, China	China	Eastern Asia	Asia		24.4905	110.391					Xu 2009, https://link.springer.com/article/10.1007/s10658-009-9512-5	Xu 2009	https://link.springer.com/article/10.1007/s10658-009-9512-5	2009	Cloe Tom
2167	I		44		Tb28			Nicotiana tabacum (Tobacco)	Nicotiana tabacum	Nicotiana	Solanaceae	Solanales		Luzhai, Guangxi, China	China	Eastern Asia	Asia		24.477	109.747					Xu 2009, https://link.springer.com/article/10.1007/s10658-009-9512-5	Xu 2009	https://link.springer.com/article/10.1007/s10658-009-9512-5	2009	Cloe Tom
2168	I		15		Tb1			Nicotiana tabacum (Tobacco)	Nicotiana tabacum	Nicotiana	Solanaceae	Solanales		Shaowu, Fujian, China	China	Eastern Asia	Asia		27.3471	117.49					Xu 2009, https://link.springer.com/article/10.1007/s10658-009-9512-5	Xu 2009	https://link.springer.com/article/10.1007/s10658-009-9512-5	2009	Cloe Tom
2169	I		17		Tb11			Nicotiana tabacum (Tobacco)	Nicotiana tabacum	Nicotiana	Solanaceae	Solanales		Shaxian, Fujian, China	China	Eastern Asia	Asia		26.3996	117.788					Xu 2009, https://link.springer.com/article/10.1007/s10658-009-9512-5	Xu 2009	https://link.springer.com/article/10.1007/s10658-009-9512-5	2009	Cloe Tom
2170	I		44		Tb43			Nicotiana tabacum (Tobacco)	Nicotiana tabacum	Nicotiana	Solanaceae	Solanales		Xiangzhou, Guangxi, China	China	Eastern Asia	Asia		23.9698	109.694					Xu 2009, https://link.springer.com/article/10.1007/s10658-009-9512-5	Xu 2009	https://link.springer.com/article/10.1007/s10658-009-9512-5	2009	Cloe Tom
2171	I		17		Tb3			Nicotiana tabacum (Tobacco)	Nicotiana tabacum	Nicotiana	Solanaceae	Solanales	2004-2005	Xinhui, Guangdong, China	China	Eastern Asia	Asia		22.4627	113.029					Xu 2009, https://link.springer.com/article/10.1007/s10658-009-9512-5	Xu 2009	https://link.springer.com/article/10.1007/s10658-009-9512-5	2009	Cloe Tom
2172	I		44		O3			Olea europaea (European Olive)	Olea europaea	Olea	Oleaceae	Lamiales		Guangxi, China	China	Eastern Asia	Asia		23.6571	108.713		FJ561069	JF702706		Xu 2009, https://link.springer.com/article/10.1007/s10658-009-9512-5	Xu 2009	https://link.springer.com/article/10.1007/s10658-009-9512-5	2009	Cloe Tom
2173	I		14		O1			Olea europaea (European Olive)	Olea europaea	Olea	Oleaceae	Lamiales		Wuhan, Hubei, China	China	Eastern Asia	Asia		30.5809	114.289					Xu 2009, https://link.springer.com/article/10.1007/s10658-009-9512-5	Xu 2009	https://link.springer.com/article/10.1007/s10658-009-9512-5	2009	Cloe Tom
2174	I		16		Tm82			Solanum lycopersicum (Tomato)	Solanum lycopersicum	Solanum	Solanaceae	Solanales		Beifeng, Fujian, China	China	Eastern Asia	Asia		26.1007	118.002					Xu 2009, https://link.springer.com/article/10.1007/s10658-009-9512-5	Xu 2009	https://link.springer.com/article/10.1007/s10658-009-9512-5	2009	Cloe Tom
2175	I		44		Tm10			Solanum lycopersicum (Tomato)	Solanum lycopersicum	Solanum	Solanaceae	Solanales		Damian, Sichuan, China	China	Eastern Asia	Asia		31.4054	102.52					Xu 2009, https://link.springer.com/article/10.1007/s10658-009-9512-5	Xu 2009	https://link.springer.com/article/10.1007/s10658-009-9512-5	2009	Cloe Tom
2176	I		44		Tm1301			Solanum lycopersicum (Tomato)	Solanum lycopersicum	Solanum	Solanaceae	Solanales		Fuqing, Fujian, China	China	Eastern Asia	Asia		25.7239	119.379					Xu 2009, https://link.springer.com/article/10.1007/s10658-009-9512-5	Xu 2009	https://link.springer.com/article/10.1007/s10658-009-9512-5	2009	Cloe Tom
2177	I		15		Tm1303			Solanum lycopersicum (Tomato)	Solanum lycopersicum	Solanum	Solanaceae	Solanales		Fuqing, Fujian, China	China	Eastern Asia	Asia		25.7239	119.379					Xu 2009, https://link.springer.com/article/10.1007/s10658-009-9512-5	Xu 2009	https://link.springer.com/article/10.1007/s10658-009-9512-5	2009	Cloe Tom
2178	I		18		Tm3			Solanum lycopersicum (Tomato)	Solanum lycopersicum	Solanum	Solanaceae	Solanales		Jinjiang, Fujian, China	China	Eastern Asia	Asia		24.7859	118.549					Xu 2009, https://link.springer.com/article/10.1007/s10658-009-9512-5	Xu 2009	https://link.springer.com/article/10.1007/s10658-009-9512-5	2009	Cloe Tom
2179	I		14		Tm445			Solanum lycopersicum (Tomato)	Solanum lycopersicum	Solanum	Solanaceae	Solanales		Pingnan, Fujian, China	China	Eastern Asia	Asia		26.9121	118.982					Xu 2009, https://link.springer.com/article/10.1007/s10658-009-9512-5	Xu 2009	https://link.springer.com/article/10.1007/s10658-009-9512-5	2009	Cloe Tom
2180	I		44		Tm4			Solanum lycopersicum (Tomato)	Solanum lycopersicum	Solanum	Solanaceae	Solanales		Xiamen, Fujian, China	China	Eastern Asia	Asia		24.4789	118.086					Xu 2009, https://link.springer.com/article/10.1007/s10658-009-9512-5	Xu 2009	https://link.springer.com/article/10.1007/s10658-009-9512-5	2009	Cloe Tom
2181	I		34		E69			Solanum melongena (Eggplant)	Solanum melongena	Solanum	Solanaceae	Solanales		Beifeng, Fujian, China	China	Eastern Asia	Asia		26.1007	118.002					Xu 2009, https://link.springer.com/article/10.1007/s10658-009-9512-5	Xu 2009	https://link.springer.com/article/10.1007/s10658-009-9512-5	2009	Cloe Tom
2182	I		44		E5			Solanum melongena (Eggplant)	Solanum melongena	Solanum	Solanaceae	Solanales		Chengdu, Sichuan, China	China	Eastern Asia	Asia		30.6591	104.079					Xu 2009, https://link.springer.com/article/10.1007/s10658-009-9512-5	Xu 2009	https://link.springer.com/article/10.1007/s10658-009-9512-5	2009	Cloe Tom
2183	I		14		E6			Solanum melongena (Eggplant)	Solanum melongena	Solanum	Solanaceae	Solanales		Fujian, China	China	Eastern Asia	Asia		26.1007	118.002					Xu 2009, https://link.springer.com/article/10.1007/s10658-009-9512-5	Xu 2009	https://link.springer.com/article/10.1007/s10658-009-9512-5	2009	Cloe Tom
2184	II	IIB	1		E9			Solanum melongena (Eggplant)	Solanum melongena	Solanum	Solanaceae	Solanales		Huaihua, Hunan, China	China	Eastern Asia	Asia		27.5492	109.983					Xu 2009, https://link.springer.com/article/10.1007/s10658-009-9512-5	Xu 2009	https://link.springer.com/article/10.1007/s10658-009-9512-5	2009	Cloe Tom
2185	I		17		E1118			Solanum melongena (Eggplant)	Solanum melongena	Solanum	Solanaceae	Solanales		Putian, Fujian, China	China	Eastern Asia	Asia		25.4545	119.004					Xu 2009, https://link.springer.com/article/10.1007/s10658-009-9512-5	Xu 2009	https://link.springer.com/article/10.1007/s10658-009-9512-5	2009	Cloe Tom
2186	I		14		E8			Solanum melongena (Eggplant)	Solanum melongena	Solanum	Solanaceae	Solanales		Sichuan, China	China	Eastern Asia	Asia		31.4054	102.52					Xu 2009, https://link.springer.com/article/10.1007/s10658-009-9512-5	Xu 2009	https://link.springer.com/article/10.1007/s10658-009-9512-5	2009	Cloe Tom
2187	I		15		E2			Solanum melongena (Eggplant)	Solanum melongena	Solanum	Solanaceae	Solanales		Wuhan, Hubei, China	China	Eastern Asia	Asia		30.5809	114.289					Xu 2009, https://link.springer.com/article/10.1007/s10658-009-9512-5	Xu 2009	https://link.springer.com/article/10.1007/s10658-009-9512-5	2009	Cloe Tom
2188	II	IIB	1		Po18			Solanum tuberosum (Potato)	Solanum tuberosum	Solanum	Solanaceae	Solanales		Beijing, China	China	Eastern Asia	Asia		39.9057	116.391					Xu 2009, https://link.springer.com/article/10.1007/s10658-009-9512-5	Xu 2009	https://link.springer.com/article/10.1007/s10658-009-9512-5	2009	Cloe Tom
2189	II	IIB	1		Po45			Solanum tuberosum (Potato)	Solanum tuberosum	Solanum	Solanaceae	Solanales		Enshi, Hubei, China	China	Eastern Asia	Asia		30.2971	109.475					Xu 2009, https://link.springer.com/article/10.1007/s10658-009-9512-5	Xu 2009	https://link.springer.com/article/10.1007/s10658-009-9512-5	2009	Cloe Tom
2190	II	IIB	1		Po2			Solanum tuberosum (Potato)	Solanum tuberosum	Solanum	Solanaceae	Solanales		Fuzhou, Fujian, China	China	Eastern Asia	Asia		26.0875	119.3					Xu 2009, https://link.springer.com/article/10.1007/s10658-009-9512-5	Xu 2009	https://link.springer.com/article/10.1007/s10658-009-9512-5	2009	Cloe Tom
2191	II	IIB	1		Po10			Solanum tuberosum (Potato)	Solanum tuberosum	Solanum	Solanaceae	Solanales		Guangzhou, Guangdong, China	China	Eastern Asia	Asia		23.1253	113.27					Xu 2009, https://link.springer.com/article/10.1007/s10658-009-9512-5	Xu 2009	https://link.springer.com/article/10.1007/s10658-009-9512-5	2009	Cloe Tom
2192	I		13		Po89			Solanum tuberosum (Potato)	Solanum tuberosum	Solanum	Solanaceae	Solanales		Huaihua, Hunan, China	China	Eastern Asia	Asia		27.5492	109.983					Xu 2009, https://link.springer.com/article/10.1007/s10658-009-9512-5	Xu 2009	https://link.springer.com/article/10.1007/s10658-009-9512-5	2009	Cloe Tom
2193	II	IIB	1		Po88			Solanum tuberosum (Potato)	Solanum tuberosum	Solanum	Solanaceae	Solanales		Liangshan, Sichuan, China	China	Eastern Asia	Asia		27.89	102.263					Xu 2009, https://link.springer.com/article/10.1007/s10658-009-9512-5	Xu 2009	https://link.springer.com/article/10.1007/s10658-009-9512-5	2009	Cloe Tom
2194	II	IIB	1		Po5			Solanum tuberosum (Potato)	Solanum tuberosum	Solanum	Solanaceae	Solanales		Nanhai, Guangdong, China	China	Eastern Asia	Asia		23.0305	113.137					Xu 2009, https://link.springer.com/article/10.1007/s10658-009-9512-5	Xu 2009	https://link.springer.com/article/10.1007/s10658-009-9512-5	2009	Cloe Tom
2195	II	IIB	1		Po41			Solanum tuberosum (Potato)	Solanum tuberosum	Solanum	Solanaceae	Solanales		Peng county, Sichuan, China	China	Eastern Asia	Asia		34.6962	116.589					Xu 2009, https://link.springer.com/article/10.1007/s10658-009-9512-5	Xu 2009	https://link.springer.com/article/10.1007/s10658-009-9512-5	2009	Cloe Tom
2196	II	IIB	1		Po84			Solanum tuberosum (Potato)	Solanum tuberosum	Solanum	Solanaceae	Solanales		Shandong, China	China	Eastern Asia	Asia		35.9895	118.197					Xu 2009, https://link.springer.com/article/10.1007/s10658-009-9512-5	Xu 2009	https://link.springer.com/article/10.1007/s10658-009-9512-5	2009	Cloe Tom
2197	II	IIB	1		Po33			Solanum tuberosum (Potato)	Solanum tuberosum	Solanum	Solanaceae	Solanales		Shimen, Hunan, China	China	Eastern Asia	Asia		29.5888	111.374					Xu 2009, https://link.springer.com/article/10.1007/s10658-009-9512-5	Xu 2009	https://link.springer.com/article/10.1007/s10658-009-9512-5	2009	Cloe Tom
2198	I		17		Po73			Solanum tuberosum (Potato)	Solanum tuberosum	Solanum	Solanaceae	Solanales		Sichuan, China	China	Eastern Asia	Asia		31.4054	102.52					Xu 2009, https://link.springer.com/article/10.1007/s10658-009-9512-5	Xu 2009	https://link.springer.com/article/10.1007/s10658-009-9512-5	2009	Cloe Tom
2199	I		18		Po98			Solanum tuberosum (Potato)	Solanum tuberosum	Solanum	Solanaceae	Solanales		Sichuan, China	China	Eastern Asia	Asia		31.4054	102.52					Xu 2009, https://link.springer.com/article/10.1007/s10658-009-9512-5	Xu 2009	https://link.springer.com/article/10.1007/s10658-009-9512-5	2009	Cloe Tom
2200	I		13		Po1			Solanum tuberosum (Potato)	Solanum tuberosum	Solanum	Solanaceae	Solanales		Tai'an, Shangdong, China	China	Eastern Asia	Asia		36.1996	117.082					Xu 2009, https://link.springer.com/article/10.1007/s10658-009-9512-5	Xu 2009	https://link.springer.com/article/10.1007/s10658-009-9512-5	2009	Cloe Tom
2201	I		13		Po14			Solanum tuberosum (Potato)	Solanum tuberosum	Solanum	Solanaceae	Solanales		Xinhuang, Hunan, China	China	Eastern Asia	Asia		27.3563	109.169					Xu 2009, https://link.springer.com/article/10.1007/s10658-009-9512-5	Xu 2009	https://link.springer.com/article/10.1007/s10658-009-9512-5	2009	Cloe Tom
2202	II	IIB	1		Po57			Solanum tuberosum (Potato)	Solanum tuberosum	Solanum	Solanaceae	Solanales		Zhichang, Guizhou, China	China	Eastern Asia	Asia		27.2176	106.824					Xu 2009, https://link.springer.com/article/10.1007/s10658-009-9512-5	Xu 2009	https://link.springer.com/article/10.1007/s10658-009-9512-5	2009	Cloe Tom
2203	I		14		Z6			Zingiber officinale (Ginger)	Zingiber officinale	Zingiber	Zingiberaceae	Zingiberales		Chaling, Hunan, China	China	Eastern Asia	Asia		28.201	111.129		FJ561141			Xu 2009, https://link.springer.com/article/10.1007/s10658-009-9512-5	Xu 2009	https://link.springer.com/article/10.1007/s10658-009-9512-5	2009	Cloe Tom
2204	I		16		Z3			Zingiber officinale (Ginger)	Zingiber officinale	Zingiber	Zingiberaceae	Zingiberales		Fujian, China	China	Eastern Asia	Asia		26.1007	118.002		FJ561164			Xu 2009, https://link.springer.com/article/10.1007/s10658-009-9512-5	Xu 2009	https://link.springer.com/article/10.1007/s10658-009-9512-5	2009	Cloe Tom
2205	I		18		Z14			Zingiber officinale (Ginger)	Zingiber officinale	Zingiber	Zingiberaceae	Zingiberales		Henan, China	China	Eastern Asia	Asia		33.5373	113.462		FJ561139			Xu 2009, https://link.springer.com/article/10.1007/s10658-009-9512-5	Xu 2009	https://link.springer.com/article/10.1007/s10658-009-9512-5	2009	Cloe Tom
2206	I		16		Z7			Zingiber officinale (Ginger)	Zingiber officinale	Zingiber	Zingiberaceae	Zingiberales		Lushan, Henan, China	China	Eastern Asia	Asia		33.741	112.906		FJ561142			Xu 2009, https://link.springer.com/article/10.1007/s10658-009-9512-5	Xu 2009	https://link.springer.com/article/10.1007/s10658-009-9512-5	2009	Cloe Tom
2207	I		16		Z2			Zingiber officinale (Ginger)	Zingiber officinale	Zingiber	Zingiberaceae	Zingiberales		Shandong, China	China	Eastern Asia	Asia		35.9895	118.197		FJ561163			Xu 2009, https://link.springer.com/article/10.1007/s10658-009-9512-5	Xu 2009	https://link.springer.com/article/10.1007/s10658-009-9512-5	2009	Cloe Tom
2208	I		44		Z4			Zingiber officinale (Ginger)	Zingiber officinale	Zingiber	Zingiberaceae	Zingiberales		Shandong, China	China	Eastern Asia	Asia		35.9895	118.197					Xu 2009, https://link.springer.com/article/10.1007/s10658-009-9512-5	Xu 2009	https://link.springer.com/article/10.1007/s10658-009-9512-5	2009	Cloe Tom
2209	I		14		Z78			Zingiber officinale (Ginger)	Zingiber officinale	Zingiber	Zingiberaceae	Zingiberales		Yongtai, Fujian, China	China	Eastern Asia	Asia		25.8712	118.927		FJ561125			Xu 2009, https://link.springer.com/article/10.1007/s10658-009-9512-5	Xu 2009	https://link.springer.com/article/10.1007/s10658-009-9512-5	2009	Cloe Tom
2210	I		18		Po152			Solanum tuberosum (Potato)	Solanum tuberosum	Solanum	Solanaceae	Solanales		Mexico	Mexico	Central America	North America		23.9505	-102.533					Xu 2009, https://link.springer.com/article/10.1007/s10658-009-9512-5	Xu 2009	https://link.springer.com/article/10.1007/s10658-009-9512-5	2009	Cloe Tom
2211	II	IIC	7		CFBP2047			Solanum lycopersicum (Tomato)	Solanum lycopersicum	Solanum	Solanaceae	Solanales	1953	United States (Continental)	United States (Continental)	Central North America	North America		43.5667	-93.2789					Xu 2009, https://link.springer.com/article/10.1007/s10658-009-9512-5	Xu 2009	https://link.springer.com/article/10.1007/s10658-009-9512-5	2009	Cloe Tom
2212	II	IIB	1		LNPV18.23			Solanum tuberosum (Potato)	Solanum tuberosum	Solanum	Solanaceae	Solanales		Bangladesh	Bangladesh	Southern Asia	Asia		24.3476	90.078					Cellier 2010, https://doi.org/10.1094/PHYTO-02-10-0059	Cellier 2010	https://doi.org/10.1094/PHYTO-02-10-0059	2010	Darrell Sparks and Tiffany Lowe-Power
2213	II	IIB	1		LNPV20.13			Solanum tuberosum (Potato)	Solanum tuberosum	Solanum	Solanaceae	Solanales		Bangladesh	Bangladesh	Southern Asia	Asia		24.3476	90.078					Cellier 2010, https://doi.org/10.1094/PHYTO-02-10-0059	Cellier 2010	https://doi.org/10.1094/PHYTO-02-10-0059	2010	Darrell Sparks and Tiffany Lowe-Power
2214	II	IIB	1		CFBP3872			Solanum tuberosum (Potato)	Solanum tuberosum	Solanum	Solanaceae	Solanales		Belgium	Belgium	Western Europe	Europe		50.4387	4.6335750000000004					Cellier 2010, https://doi.org/10.1094/PHYTO-02-10-0059	Cellier 2010	https://doi.org/10.1094/PHYTO-02-10-0059	2010	Darrell Sparks and Tiffany Lowe-Power
2215	II	IIB	1		CFBP3874			Solanum tuberosum (Potato)	Solanum tuberosum	Solanum	Solanaceae	Solanales		Belgium	Belgium	Western Europe	Europe		50.4387	4.6335750000000004					Cellier 2010, https://doi.org/10.1094/PHYTO-02-10-0059	Cellier 2010	https://doi.org/10.1094/PHYTO-02-10-0059	2010	Darrell Sparks and Tiffany Lowe-Power
2216	II	IIB	1		CFBP3876			Solanum tuberosum (Potato)	Solanum tuberosum	Solanum	Solanaceae	Solanales		Belgium	Belgium	Western Europe	Europe		50.4387	4.6335750000000004					Cellier 2010, https://doi.org/10.1094/PHYTO-02-10-0059	Cellier 2010	https://doi.org/10.1094/PHYTO-02-10-0059	2010	Darrell Sparks and Tiffany Lowe-Power
2217	II	IIB	1		CFBP3885			Solanum tuberosum (Potato)	Solanum tuberosum	Solanum	Solanaceae	Solanales		Belgium	Belgium	Western Europe	Europe		50.4387	4.6335750000000004					Cellier 2010, https://doi.org/10.1094/PHYTO-02-10-0059	Cellier 2010	https://doi.org/10.1094/PHYTO-02-10-0059	2010	Darrell Sparks and Tiffany Lowe-Power
2218	II	IIB	1		CFBP3886			Solanum tuberosum (Potato)	Solanum tuberosum	Solanum	Solanaceae	Solanales		Belgium	Belgium	Western Europe	Europe		50.4387	4.6335750000000004					Cellier 2010, https://doi.org/10.1094/PHYTO-02-10-0059	Cellier 2010	https://doi.org/10.1094/PHYTO-02-10-0059	2010	Darrell Sparks and Tiffany Lowe-Power
2219	II	IIB	1		DGBBC1181			Solanum tuberosum (Potato)	Solanum tuberosum	Solanum	Solanaceae	Solanales		Belgium	Belgium	Western Europe	Europe		50.4387	4.6335750000000004					Cellier 2010, https://doi.org/10.1094/PHYTO-02-10-0059	Cellier 2010	https://doi.org/10.1094/PHYTO-02-10-0059	2010	Darrell Sparks and Tiffany Lowe-Power
2220	II	IIB	1		LMG9576			Solanum tuberosum (Potato)	Solanum tuberosum	Solanum	Solanaceae	Solanales		Belgium	Belgium	Western Europe	Europe		50.4387	4.6335750000000004					Cellier 2010, https://doi.org/10.1094/PHYTO-02-10-0059	Cellier 2010	https://doi.org/10.1094/PHYTO-02-10-0059	2010	Darrell Sparks and Tiffany Lowe-Power
2221	II	IIB	1		CFBP4601			Solanum tuberosum (Potato)	Solanum tuberosum	Solanum	Solanaceae	Solanales	1989	Mol-Raw, Belgium	Belgium	Western Europe	Europe		51.184	5.11553					Cellier 2010, https://doi.org/10.1094/PHYTO-02-10-0059	Cellier 2010	https://doi.org/10.1094/PHYTO-02-10-0059	2010	Darrell Sparks and Tiffany Lowe-Power
2222	II	IIB	1		CFBP4603		Water (River)							Belgium	Belgium	Western Europe	Europe		50.4387	4.6335750000000004					Cellier 2010, https://doi.org/10.1094/PHYTO-02-10-0059	Cellier 2010	https://doi.org/10.1094/PHYTO-02-10-0059	2010	Darrell Sparks and Tiffany Lowe-Power
2223	II	IIB	1		CFBP4602									Belgium	Belgium	Western Europe	Europe		50.4387	4.6335750000000004					Cellier 2010, https://doi.org/10.1094/PHYTO-02-10-0059	Cellier 2010	https://doi.org/10.1094/PHYTO-02-10-0059	2010	Darrell Sparks and Tiffany Lowe-Power
2224	II	IIB	4	C	IBSBF1503	UW733, RUN302, IBSBF1503, UCD375		Cucumis sativus (Cucumber)	Cucumis sativus	Cucumis	Cucurbitaceae	Cucurbitales	1999	Brazil	Brazil	Eastern South America	South America		-9.5889	-51.6198	GCA_001587155.1	EF371868			Cellier 2010, https://doi.org/10.1094/PHYTO-02-10-0059	Cellier 2010	https://doi.org/10.1094/PHYTO-02-10-0059	2010	Darrell Sparks and Tiffany Lowe-Power
2225	II	IIB	25		IBSBF2001			Solanum lycopersicum (Tomato)	Solanum lycopersicum	Solanum	Solanaceae	Solanales		Brazil	Brazil	Eastern South America	South America		-9.5889	-51.6198	GCA_023075135.1	GU295017			Cellier 2010, https://doi.org/10.1094/PHYTO-02-10-0059	Cellier 2010	https://doi.org/10.1094/PHYTO-02-10-0059	2010	Darrell Sparks and Tiffany Lowe-Power
2226	II	IIA	40		CFBP6439			Solanum tuberosum (Potato)	Solanum tuberosum	Solanum	Solanaceae	Solanales		Brazil	Brazil	Eastern South America	South America		-9.5889	-51.6198					Cellier 2010, https://doi.org/10.1094/PHYTO-02-10-0059	Cellier 2010	https://doi.org/10.1094/PHYTO-02-10-0059	2010	Darrell Sparks and Tiffany Lowe-Power
2227	II	IIA	40		UW469			Solanum tuberosum (Potato)	Solanum tuberosum	Solanum	Solanaceae	Solanales		Brazil	Brazil	Eastern South America	South America		-9.5889	-51.6198		DQ657612			Cellier 2010, https://doi.org/10.1094/PHYTO-02-10-0059	Cellier 2010	https://doi.org/10.1094/PHYTO-02-10-0059	2010	Darrell Sparks and Tiffany Lowe-Power
2228	II				CFBP4613			Solanum tuberosum (Potato)	Solanum tuberosum	Solanum	Solanaceae	Solanales	1979	Santa Juliana, Brazil	Brazil	Eastern South America	South America		-19.3122	-47.5282		GU294982			Cellier 2010, https://doi.org/10.1094/PHYTO-02-10-0059	Cellier 2010	https://doi.org/10.1094/PHYTO-02-10-0059	2010	Darrell Sparks and Tiffany Lowe-Power
2229	II	IIA	35		CFBP715			Solanum lycopersicum (Tomato)	Solanum lycopersicum	Solanum	Solanaceae	Solanales	1965	Burkina Faso	Burkina Faso	Western Africa	Africa		12.2779	-1.57306					Cellier 2010, https://doi.org/10.1094/PHYTO-02-10-0059	Cellier 2010	https://doi.org/10.1094/PHYTO-02-10-0059	2010	Darrell Sparks and Tiffany Lowe-Power
2230	II	IIB	2		CFBP1410			Musa paradisiaca (Plantain)	Musa paradisiaca	Musa	Musaceae	Zingiberales	1966	Colombia	Colombia	Northern South America	South America		3.06509	-73.1291		GU294936			Cellier 2010, https://doi.org/10.1094/PHYTO-02-10-0059	Cellier 2010	https://doi.org/10.1094/PHYTO-02-10-0059	2010	Darrell Sparks and Tiffany Lowe-Power
2231	II	IIB	1		CFBP4579			Solanum lycopersicum (Tomato)	Solanum lycopersicum	Solanum	Solanaceae	Solanales	1990	Egypt	Egypt	Northern Africa	Africa		26.4942	29.8719					Cellier 2010, https://doi.org/10.1094/PHYTO-02-10-0059	Cellier 2010	https://doi.org/10.1094/PHYTO-02-10-0059	2010	Darrell Sparks and Tiffany Lowe-Power
2232	II	IIB	1		CFBP3582			Solanum tuberosum (Potato)	Solanum tuberosum	Solanum	Solanaceae	Solanales	1995	Egypt	Egypt	Northern Africa	Africa		26.4942	29.8719					Cellier 2010, https://doi.org/10.1094/PHYTO-02-10-0059	Cellier 2010	https://doi.org/10.1094/PHYTO-02-10-0059	2010	Darrell Sparks and Tiffany Lowe-Power
2233	II	IIB	1		CFBP3583			Solanum tuberosum (Potato)	Solanum tuberosum	Solanum	Solanaceae	Solanales	1995	Egypt	Egypt	Northern Africa	Africa		26.4942	29.8719					Cellier 2010, https://doi.org/10.1094/PHYTO-02-10-0059	Cellier 2010	https://doi.org/10.1094/PHYTO-02-10-0059	2010	Darrell Sparks and Tiffany Lowe-Power
2234	II	IIB	1		CFBP4577			Solanum tuberosum (Potato)	Solanum tuberosum	Solanum	Solanaceae	Solanales	1961	Egypt	Egypt	Northern Africa	Africa		26.4942	29.8719					Cellier 2010, https://doi.org/10.1094/PHYTO-02-10-0059	Cellier 2010	https://doi.org/10.1094/PHYTO-02-10-0059	2010	Darrell Sparks and Tiffany Lowe-Power
2235	II	IIB	1		CFBP4580			Solanum tuberosum (Potato)	Solanum tuberosum	Solanum	Solanaceae	Solanales	1992	Egypt	Egypt	Northern Africa	Africa		26.4942	29.8719					Cellier 2010, https://doi.org/10.1094/PHYTO-02-10-0059	Cellier 2010	https://doi.org/10.1094/PHYTO-02-10-0059	2010	Darrell Sparks and Tiffany Lowe-Power
2236	II	IIB	1		CFBP4581			Solanum tuberosum (Potato)	Solanum tuberosum	Solanum	Solanaceae	Solanales	1994	Egypt	Egypt	Northern Africa	Africa		26.4942	29.8719					Cellier 2010, https://doi.org/10.1094/PHYTO-02-10-0059	Cellier 2010	https://doi.org/10.1094/PHYTO-02-10-0059	2010	Darrell Sparks and Tiffany Lowe-Power
2237	II	IIB	1		CFBP4582			Solanum tuberosum (Potato)	Solanum tuberosum	Solanum	Solanaceae	Solanales	1998	Egypt	Egypt	Northern Africa	Africa		26.4942	29.8719					Cellier 2010, https://doi.org/10.1094/PHYTO-02-10-0059	Cellier 2010	https://doi.org/10.1094/PHYTO-02-10-0059	2010	Darrell Sparks and Tiffany Lowe-Power
2238	II	IIB	1		CFBP4583			Solanum tuberosum (Potato)	Solanum tuberosum	Solanum	Solanaceae	Solanales	1992	Egypt	Egypt	Northern Africa	Africa		26.4942	29.8719					Cellier 2010, https://doi.org/10.1094/PHYTO-02-10-0059	Cellier 2010	https://doi.org/10.1094/PHYTO-02-10-0059	2010	Darrell Sparks and Tiffany Lowe-Power
2239	II	IIB	1		CFBP4584			Solanum tuberosum (Potato)	Solanum tuberosum	Solanum	Solanaceae	Solanales	1993	Egypt	Egypt	Northern Africa	Africa		26.4942	29.8719					Cellier 2010, https://doi.org/10.1094/PHYTO-02-10-0059	Cellier 2010	https://doi.org/10.1094/PHYTO-02-10-0059	2010	Darrell Sparks and Tiffany Lowe-Power
2240	II	IIB	1		CFBP4823			Solanum tuberosum (Potato)	Solanum tuberosum	Solanum	Solanaceae	Solanales		Egypt	Egypt	Northern Africa	Africa		26.4942	29.8719					Cellier 2010, https://doi.org/10.1094/PHYTO-02-10-0059	Cellier 2010	https://doi.org/10.1094/PHYTO-02-10-0059	2010	Darrell Sparks and Tiffany Lowe-Power
2241	II	IIB	1		CFBP4824			Solanum tuberosum (Potato)	Solanum tuberosum	Solanum	Solanaceae	Solanales		Egypt	Egypt	Northern Africa	Africa		26.4942	29.8719					Cellier 2010, https://doi.org/10.1094/PHYTO-02-10-0059	Cellier 2010	https://doi.org/10.1094/PHYTO-02-10-0059	2010	Darrell Sparks and Tiffany Lowe-Power
2242	II	IIC	7		CFBP4822			Solanum lycopersicum (Tomato)	Solanum lycopersicum	Solanum	Solanaceae	Solanales		Finland	Finland	Northern Europe	Europe		62.7778	26.1995		GU294993			Cellier 2010, https://doi.org/10.1094/PHYTO-02-10-0059	Cellier 2010	https://doi.org/10.1094/PHYTO-02-10-0059	2010	Darrell Sparks and Tiffany Lowe-Power
2243	II	IIB	1		LNPV27.43			Anthurium sp. (Laceleaf)	Anthurium sp.	Anthurium	Araceae	Alismatales		Guadeloupe Islands, French West Indes, France	Guadeloupe Islands	Caribbean	North America		16.27	-61.58					Cellier 2010, https://doi.org/10.1094/PHYTO-02-10-0059	Cellier 2010	https://doi.org/10.1094/PHYTO-02-10-0059	2010	Darrell Sparks and Tiffany Lowe-Power
2244	II	IIB	4		JY200			Anthurium sp. (Laceleaf)	Anthurium sp.	Anthurium	Araceae	Alismatales		Martinique Island, French West Indes, France	Martinique	Caribbean	North America		14.6415	-61.0242		EF371857			Cellier 2010, https://doi.org/10.1094/PHYTO-02-10-0059	Cellier 2010	https://doi.org/10.1094/PHYTO-02-10-0059	2010	Darrell Sparks and Tiffany Lowe-Power
2245	II	IIA	36		CFBP1162			Nicotiana tabacum (Tobacco)	Nicotiana tabacum	Nicotiana	Solanaceae	Solanales	1967	Guadeloupe Islands, French West Indes, France	Guadeloupe Islands	Caribbean	North America		16.27	-61.58					Cellier 2010, https://doi.org/10.1094/PHYTO-02-10-0059	Cellier 2010	https://doi.org/10.1094/PHYTO-02-10-0059	2010	Darrell Sparks and Tiffany Lowe-Power
2246	II	IIB	1		CFBP3868			Solanum dulcamara (Bittersweet Nightshade)	Solanum dulcamara	Solanum	Solanaceae	Solanales		France	France	Western Europe	Europe		47.8249	2.61879					Cellier 2010, https://doi.org/10.1094/PHYTO-02-10-0059	Cellier 2010	https://doi.org/10.1094/PHYTO-02-10-0059	2010	Darrell Sparks and Tiffany Lowe-Power
2247	II	IIB	1		CFBP3937			Solanum dulcamara (Bittersweet Nightshade)	Solanum dulcamara	Solanum	Solanaceae	Solanales	1996	France	France	Western Europe	Europe		47.8249	2.61879					Cellier 2010, https://doi.org/10.1094/PHYTO-02-10-0059	Cellier 2010	https://doi.org/10.1094/PHYTO-02-10-0059	2010	Darrell Sparks and Tiffany Lowe-Power
2248	II	IIB	1		LNPV20.55			Solanum dulcamara (Bittersweet Nightshade)	Solanum dulcamara	Solanum	Solanaceae	Solanales		France	France	Western Europe	Europe		47.8249	2.61879					Cellier 2010, https://doi.org/10.1094/PHYTO-02-10-0059	Cellier 2010	https://doi.org/10.1094/PHYTO-02-10-0059	2010	Darrell Sparks and Tiffany Lowe-Power
2249	II	IIB	1		LNPV28.49			Solanum dulcamara (Bittersweet Nightshade)	Solanum dulcamara	Solanum	Solanaceae	Solanales		France	France	Western Europe	Europe		47.8249	2.61879					Cellier 2010, https://doi.org/10.1094/PHYTO-02-10-0059	Cellier 2010	https://doi.org/10.1094/PHYTO-02-10-0059	2010	Darrell Sparks and Tiffany Lowe-Power
2250	II	IIB	1		LNPV31.17			Solanum dulcamara (Bittersweet Nightshade)	Solanum dulcamara	Solanum	Solanaceae	Solanales		France	France	Western Europe	Europe		47.8249	2.61879					Cellier 2010, https://doi.org/10.1094/PHYTO-02-10-0059	Cellier 2010	https://doi.org/10.1094/PHYTO-02-10-0059	2010	Darrell Sparks and Tiffany Lowe-Power
2251	II	IIB	1		LNPV32.18			Solanum dulcamara (Bittersweet Nightshade)	Solanum dulcamara	Solanum	Solanaceae	Solanales		France	France	Western Europe	Europe		47.8249	2.61879					Cellier 2010, https://doi.org/10.1094/PHYTO-02-10-0059	Cellier 2010	https://doi.org/10.1094/PHYTO-02-10-0059	2010	Darrell Sparks and Tiffany Lowe-Power
2252	II	IIB	1		RUN960			Solanum dulcamara (Bittersweet Nightshade)	Solanum dulcamara	Solanum	Solanaceae	Solanales		France	France	Western Europe	Europe		47.8249	2.61879					Cellier 2010, https://doi.org/10.1094/PHYTO-02-10-0059	Cellier 2010	https://doi.org/10.1094/PHYTO-02-10-0059	2010	Darrell Sparks and Tiffany Lowe-Power
2253	II	IIB	1		CFBP4788			Solanum lycopersicum (Tomato)	Solanum lycopersicum	Solanum	Solanaceae	Solanales	1995	Aquitaine, France	France	Western Europe	Europe		47.5022	0.860577					Cellier 2010, https://doi.org/10.1094/PHYTO-02-10-0059	Cellier 2010	https://doi.org/10.1094/PHYTO-02-10-0059	2010	Darrell Sparks and Tiffany Lowe-Power
2254	II	IIB	1		CFBP3932			Solanum lycopersicum (Tomato)	Solanum lycopersicum	Solanum	Solanaceae	Solanales	1996	Boigneville, France	France	Western Europe	Europe		48.3352	2.37252					Cellier 2010, https://doi.org/10.1094/PHYTO-02-10-0059	Cellier 2010	https://doi.org/10.1094/PHYTO-02-10-0059	2010	Darrell Sparks and Tiffany Lowe-Power
2255					CFBP3580			Solanum lycopersicum (Tomato)	Solanum lycopersicum	Solanum	Solanaceae	Solanales	1995	Bordeaux, France	France	Western Europe	Europe		44.8401	-0.570681					Cellier 2010, https://doi.org/10.1094/PHYTO-02-10-0059	Cellier 2010	https://doi.org/10.1094/PHYTO-02-10-0059	2010	Darrell Sparks and Tiffany Lowe-Power
2256	II	IIB	1		CFBP3866			Solanum lycopersicum (Tomato)	Solanum lycopersicum	Solanum	Solanaceae	Solanales	1995	France	France	Western Europe	Europe		47.8249	2.61879					Cellier 2010, https://doi.org/10.1094/PHYTO-02-10-0059	Cellier 2010	https://doi.org/10.1094/PHYTO-02-10-0059	2010	Darrell Sparks and Tiffany Lowe-Power
2257	II	IIB	1		CFBP4770			Solanum lycopersicum (Tomato)	Solanum lycopersicum	Solanum	Solanaceae	Solanales	1998	France	France	Western Europe	Europe		47.8249	2.61879					Cellier 2010, https://doi.org/10.1094/PHYTO-02-10-0059	Cellier 2010	https://doi.org/10.1094/PHYTO-02-10-0059	2010	Darrell Sparks and Tiffany Lowe-Power
2258	II	IIB	1		GRISP2336B			Solanum lycopersicum (Tomato)	Solanum lycopersicum	Solanum	Solanaceae	Solanales		France	France	Western Europe	Europe		47.8249	2.61879					Cellier 2010, https://doi.org/10.1094/PHYTO-02-10-0059	Cellier 2010	https://doi.org/10.1094/PHYTO-02-10-0059	2010	Darrell Sparks and Tiffany Lowe-Power
2259	II	IIB	1		LNPV17.42			Solanum lycopersicum (Tomato)	Solanum lycopersicum	Solanum	Solanaceae	Solanales		France	France	Western Europe	Europe		47.8249	2.61879					Cellier 2010, https://doi.org/10.1094/PHYTO-02-10-0059	Cellier 2010	https://doi.org/10.1094/PHYTO-02-10-0059	2010	Darrell Sparks and Tiffany Lowe-Power
2260	II	IIB	4		LNPV24.25			Solanum lycopersicum (Tomato)	Solanum lycopersicum	Solanum	Solanaceae	Solanales		France	France	Western Europe	Europe		47.8249	2.61879		GU295039			Cellier 2010, https://doi.org/10.1094/PHYTO-02-10-0059	Cellier 2010	https://doi.org/10.1094/PHYTO-02-10-0059	2010	Darrell Sparks and Tiffany Lowe-Power
2261	II	IIB	1		LNPV29.56			Solanum lycopersicum (Tomato)	Solanum lycopersicum	Solanum	Solanaceae	Solanales		France	France	Western Europe	Europe		47.8249	2.61879					Cellier 2010, https://doi.org/10.1094/PHYTO-02-10-0059	Cellier 2010	https://doi.org/10.1094/PHYTO-02-10-0059	2010	Darrell Sparks and Tiffany Lowe-Power
2262	II	IIB	1		CFBP3878			Solanum lycopersicum (Tomato)	Solanum lycopersicum	Solanum	Solanaceae	Solanales	1994	Marmande, France	France	Western Europe	Europe		44.4983	0.166287					Cellier 2010, https://doi.org/10.1094/PHYTO-02-10-0059	Cellier 2010	https://doi.org/10.1094/PHYTO-02-10-0059	2010	Darrell Sparks and Tiffany Lowe-Power
2263	II	IIB	1		CFBP4646			Solanum lycopersicum (Tomato)	Solanum lycopersicum	Solanum	Solanaceae	Solanales	1996	Marmande, France	France	Western Europe	Europe		44.4983	0.166287					Cellier 2010, https://doi.org/10.1094/PHYTO-02-10-0059	Cellier 2010	https://doi.org/10.1094/PHYTO-02-10-0059	2010	Darrell Sparks and Tiffany Lowe-Power
2264	II	IIB	1		CFBP4813			Solanum lycopersicum (Tomato)	Solanum lycopersicum	Solanum	Solanaceae	Solanales	1996	Marmande, France	France	Western Europe	Europe		44.4983	0.166287					Cellier 2010, https://doi.org/10.1094/PHYTO-02-10-0059	Cellier 2010	https://doi.org/10.1094/PHYTO-02-10-0059	2010	Darrell Sparks and Tiffany Lowe-Power
2265	II	IIB	1		CFBP4825			Solanum lycopersicum (Tomato)	Solanum lycopersicum	Solanum	Solanaceae	Solanales	1996	Marmande, France	France	Western Europe	Europe		44.4983	0.166287					Cellier 2010, https://doi.org/10.1094/PHYTO-02-10-0059	Cellier 2010	https://doi.org/10.1094/PHYTO-02-10-0059	2010	Darrell Sparks and Tiffany Lowe-Power
2266	II	IIA	35		CFBP1036			Solanum lycopersicum (Tomato)	Solanum lycopersicum	Solanum	Solanaceae	Solanales	1965	Martinique Island, French West Indes, France	Martinique	Caribbean	North America		14.6415	-61.0242					Cellier 2010, https://doi.org/10.1094/PHYTO-02-10-0059	Cellier 2010	https://doi.org/10.1094/PHYTO-02-10-0059	2010	Darrell Sparks and Tiffany Lowe-Power
2267	II	IIA	39		CFBP2958			Solanum lycopersicum (Tomato)	Solanum lycopersicum	Solanum	Solanaceae	Solanales		Saint Francois, Guadeloupe Islands, French West Indes, France	Guadeloupe Islands	Caribbean	North America		16.27	-61.58		AF295266			Cellier 2010, https://doi.org/10.1094/PHYTO-02-10-0059	Cellier 2010	https://doi.org/10.1094/PHYTO-02-10-0059	2010	Darrell Sparks and Tiffany Lowe-Power
2268	II	IIB	1		CFBP4650			Solanum lycopersicum (Tomato)	Solanum lycopersicum	Solanum	Solanaceae	Solanales	1985	Saumur, France	France	Western Europe	Europe		47.26	-0.076935					Cellier 2010, https://doi.org/10.1094/PHYTO-02-10-0059	Cellier 2010	https://doi.org/10.1094/PHYTO-02-10-0059	2010	Darrell Sparks and Tiffany Lowe-Power
2269	II	IIB	1		CFBP4652			Solanum lycopersicum (Tomato)	Solanum lycopersicum	Solanum	Solanaceae	Solanales	1985	Saumur, France	France	Western Europe	Europe		47.26	-0.076935					Cellier 2010, https://doi.org/10.1094/PHYTO-02-10-0059	Cellier 2010	https://doi.org/10.1094/PHYTO-02-10-0059	2010	Darrell Sparks and Tiffany Lowe-Power
2270	II	IIB	1		CFBP3581			Solanum melongena (Eggplant)	Solanum melongena	Solanum	Solanaceae	Solanales	1995	Bordeaux, France	France	Western Europe	Europe		44.8401	-0.570681	GCA_015911945.1				Cellier 2010, https://doi.org/10.1094/PHYTO-02-10-0059	Cellier 2010	https://doi.org/10.1094/PHYTO-02-10-0059	2010	Darrell Sparks and Tiffany Lowe-Power
2271	II	IIB	1		CFBP4811			Solanum nigrum (Black Nightshade)	Solanum nigrum	Solanum	Solanaceae	Solanales	1996	Marmande, France	France	Western Europe	Europe		44.4983	0.166287					Cellier 2010, https://doi.org/10.1094/PHYTO-02-10-0059	Cellier 2010	https://doi.org/10.1094/PHYTO-02-10-0059	2010	Darrell Sparks and Tiffany Lowe-Power
2272	II	IIB	1		GRISP2335D			Solanum tuberosum (Potato)	Solanum tuberosum	Solanum	Solanaceae	Solanales		France	France	Western Europe	Europe		47.8249	2.61879					Cellier 2010, https://doi.org/10.1094/PHYTO-02-10-0059	Cellier 2010	https://doi.org/10.1094/PHYTO-02-10-0059	2010	Darrell Sparks and Tiffany Lowe-Power
2273	II	IIB	1		LNPV23.54			Solanum tuberosum (Potato)	Solanum tuberosum	Solanum	Solanaceae	Solanales		France	France	Western Europe	Europe		47.8249	2.61879					Cellier 2010, https://doi.org/10.1094/PHYTO-02-10-0059	Cellier 2010	https://doi.org/10.1094/PHYTO-02-10-0059	2010	Darrell Sparks and Tiffany Lowe-Power
2274	II	IIB	1		CFBP3880			Solanum tuberosum (Potato)	Solanum tuberosum	Solanum	Solanaceae	Solanales		Guadeloupe Islands, French West Indes, France	Guadeloupe Islands	Caribbean	North America		16.27	-61.58					Cellier 2010, https://doi.org/10.1094/PHYTO-02-10-0059	Cellier 2010	https://doi.org/10.1094/PHYTO-02-10-0059	2010	Darrell Sparks and Tiffany Lowe-Power
2275	II	IIB	1		CFBP4771		Water (River)						1997	Boigneville, France	France	Western Europe	Europe		48.3352	2.37252					Cellier 2010, https://doi.org/10.1094/PHYTO-02-10-0059	Cellier 2010	https://doi.org/10.1094/PHYTO-02-10-0059	2010	Darrell Sparks and Tiffany Lowe-Power
2276	II	IIB	1		LNPV31.23		Water (River)							France	France	Western Europe	Europe		47.8249	2.61879					Cellier 2010, https://doi.org/10.1094/PHYTO-02-10-0059	Cellier 2010	https://doi.org/10.1094/PHYTO-02-10-0059	2010	Darrell Sparks and Tiffany Lowe-Power
2277	II	IIB	4		LNPV32.37			Musa paradisiaca (Plantain)	Musa paradisiaca	Musa	Musaceae	Zingiberales		French Guiana	French Guiana	Northern South America	South America		4.35792	-53.1744		GU294932			Cellier 2010, https://doi.org/10.1094/PHYTO-02-10-0059	Cellier 2010	https://doi.org/10.1094/PHYTO-02-10-0059	2010	Darrell Sparks and Tiffany Lowe-Power
2278	II	IIA	35		CFBP705			Solanum lycopersicum (Tomato)	Solanum lycopersicum	Solanum	Solanaceae	Solanales	1968	Kourou, French Guiana	French Guiana	Northern South America	South America		5.15735	-52.6433					Cellier 2010, https://doi.org/10.1094/PHYTO-02-10-0059	Cellier 2010	https://doi.org/10.1094/PHYTO-02-10-0059	2010	Darrell Sparks and Tiffany Lowe-Power
2279	II	IIA	6		RUN394			Musa acuminata (Banana)	Musa acuminata	Musa	Musaceae	Zingiberales		Grenada	Grenada	Caribbean	North America		12.1129	-61.6794		GU295048			Cellier 2010, https://doi.org/10.1094/PHYTO-02-10-0059	Cellier 2010	https://doi.org/10.1094/PHYTO-02-10-0059	2010	Darrell Sparks and Tiffany Lowe-Power
2280	II	IIB	1		RTG2			Solanum tuberosum (Potato)	Solanum tuberosum	Solanum	Solanaceae	Solanales		Guinea	Guinea	Western Africa	Africa		10.7855	-11.0299					Cellier 2010, https://doi.org/10.1094/PHYTO-02-10-0059	Cellier 2010	https://doi.org/10.1094/PHYTO-02-10-0059	2010	Darrell Sparks and Tiffany Lowe-Power
2281	II	IIB	1		CFBP1810			Solanum tuberosum (Potato)	Solanum tuberosum	Solanum	Solanaceae	Solanales	1976	Haiti	Haiti	Caribbean	North America		19.1824	-72.4345					Cellier 2010, https://doi.org/10.1094/PHYTO-02-10-0059	Cellier 2010	https://doi.org/10.1094/PHYTO-02-10-0059	2010	Darrell Sparks and Tiffany Lowe-Power
2282	II	IIB	1		JS926			Solanum tuberosum (Potato)	Solanum tuberosum	Solanum	Solanaceae	Solanales		India	India	Southern Asia	Asia		22.1992	78.4767					Cellier 2010, https://doi.org/10.1094/PHYTO-02-10-0059	Cellier 2010	https://doi.org/10.1094/PHYTO-02-10-0059	2010	Darrell Sparks and Tiffany Lowe-Power
2283	IV		10		R229	UQRS520		Musa acuminata (Banana)	Musa acuminata	Musa	Musaceae	Zingiberales		Indonesia	Indonesia	South-Eastern Asia	Asia		-6.17555	106.827		GU295045			Cellier 2010, https://doi.org/10.1094/PHYTO-02-10-0059	Cellier 2010	https://doi.org/10.1094/PHYTO-02-10-0059	2010	Darrell Sparks and Tiffany Lowe-Power
2284	I		47		TO10			Solanum lycopersicum (Tomato)	Solanum lycopersicum	Solanum	Solanaceae	Solanales		Indonesia	Indonesia	South-Eastern Asia	Asia		-6.17555	106.827					Cellier 2010, https://doi.org/10.1094/PHYTO-02-10-0059	Cellier 2010	https://doi.org/10.1094/PHYTO-02-10-0059	2010	Darrell Sparks and Tiffany Lowe-Power
2285	IV		10		CFBP6728			Solanum tuberosum (Potato)	Solanum tuberosum	Solanum	Solanaceae	Solanales		Indonesia	Indonesia	South-Eastern Asia	Asia		-6.17555	106.827		GU294996			Cellier 2010, https://doi.org/10.1094/PHYTO-02-10-0059	Cellier 2010	https://doi.org/10.1094/PHYTO-02-10-0059	2010	Darrell Sparks and Tiffany Lowe-Power
2286	IV		9		R28			Syzygium aromaticum (Clove)	Syzygium aromaticum	Syzygium	Myrtaceae	Myrtales		Indonesia	Indonesia	South-Eastern Asia	Asia		-6.17555	106.827		DQ011552			Cellier 2010, https://doi.org/10.1094/PHYTO-02-10-0059	Cellier 2010	https://doi.org/10.1094/PHYTO-02-10-0059	2010	Darrell Sparks and Tiffany Lowe-Power
2287	II	IIB	25		UQRS607			Solanum tuberosum (Potato)	Solanum tuberosum	Solanum	Solanaceae	Solanales		Iran	Iran	Southern Asia	Asia		32.5658	54.3014		GU295050			Cellier 2010, https://doi.org/10.1094/PHYTO-02-10-0059	Cellier 2010	https://doi.org/10.1094/PHYTO-02-10-0059	2010	Darrell Sparks and Tiffany Lowe-Power
2288	II	IIB	1		LMG2300			Solanum tuberosum (Potato)	Solanum tuberosum	Solanum	Solanaceae	Solanales	1954	Israel	Israel	Western Asia	Asia		31.8473	34.842					Cellier 2010, https://doi.org/10.1094/PHYTO-02-10-0059	Cellier 2010	https://doi.org/10.1094/PHYTO-02-10-0059	2010	Darrell Sparks and Tiffany Lowe-Power
2289	IV		8		MAFF301552			Solanum lycopersicum (Tomato)	Solanum lycopersicum	Solanum	Solanaceae	Solanales		Japan	Japan	Eastern Asia	Asia		36.3865	138.592		GU295042			Cellier 2010, https://doi.org/10.1094/PHYTO-02-10-0059	Cellier 2010	https://doi.org/10.1094/PHYTO-02-10-0059	2010	Darrell Sparks and Tiffany Lowe-Power
2290	II	IIB	1		CFBP7108			Pelargonium sp. (Geranium)	Pelargonium sp.	Pelargonium	Geraniaceae	Geraniales	2004	Kenya	Kenya	Eastern Africa	Africa		0.529862	37.8579					Cellier 2010, https://doi.org/10.1094/PHYTO-02-10-0059	Cellier 2010	https://doi.org/10.1094/PHYTO-02-10-0059	2010	Darrell Sparks and Tiffany Lowe-Power
2291	II	IIC	7		JS967			Solanum tuberosum (Potato)	Solanum tuberosum	Solanum	Solanaceae	Solanales		Kenya	Kenya	Eastern Africa	Africa		0.529862	37.8579		GU295028			Cellier 2010, https://doi.org/10.1094/PHYTO-02-10-0059	Cellier 2010	https://doi.org/10.1094/PHYTO-02-10-0059	2010	Darrell Sparks and Tiffany Lowe-Power
2292	II	IIB	1		CFBP3863			Solanum tuberosum (Potato)	Solanum tuberosum	Solanum	Solanaceae	Solanales	1995	Morocco	Morocco	Northern Africa	Africa		32.3508	-6.01707					Cellier 2010, https://doi.org/10.1094/PHYTO-02-10-0059	Cellier 2010	https://doi.org/10.1094/PHYTO-02-10-0059	2010	Darrell Sparks and Tiffany Lowe-Power
2293	II	IIB	1		CFBP3857			Solanum tuberosum (Potato)	Solanum tuberosum	Solanum	Solanaceae	Solanales	1995	Netherlands	Netherlands	Western Europe	Europe		51.9725	5.61349					Cellier 2010, https://doi.org/10.1094/PHYTO-02-10-0059	Cellier 2010	https://doi.org/10.1094/PHYTO-02-10-0059	2010	Darrell Sparks and Tiffany Lowe-Power
2294	II	IIB	1		CFBP4604			Solanum tuberosum (Potato)	Solanum tuberosum	Solanum	Solanaceae	Solanales	1993	Netherlands	Netherlands	Western Europe	Europe		51.9725	5.61349					Cellier 2010, https://doi.org/10.1094/PHYTO-02-10-0059	Cellier 2010	https://doi.org/10.1094/PHYTO-02-10-0059	2010	Darrell Sparks and Tiffany Lowe-Power
2295	II	IIB	1		CFBP4605			Solanum tuberosum (Potato)	Solanum tuberosum	Solanum	Solanaceae	Solanales		Netherlands	Netherlands	Western Europe	Europe		51.9725	5.61349					Cellier 2010, https://doi.org/10.1094/PHYTO-02-10-0059	Cellier 2010	https://doi.org/10.1094/PHYTO-02-10-0059	2010	Darrell Sparks and Tiffany Lowe-Power
2296	II	IIA	39		CFBP3105			Solanum tuberosum (Potato)	Solanum tuberosum	Solanum	Solanaceae	Solanales		Peru	Peru	Western South America	South America		-10.1511	-75.3111		GU294940			Cellier 2010, https://doi.org/10.1094/PHYTO-02-10-0059	Cellier 2010	https://doi.org/10.1094/PHYTO-02-10-0059	2010	Darrell Sparks and Tiffany Lowe-Power
2297	II	IIB	1		CFBP4607			Solanum tuberosum (Potato)	Solanum tuberosum	Solanum	Solanaceae	Solanales	1995	Portugal	Portugal	Southern Europe	Europe		39.601	-8.56273					Cellier 2010, https://doi.org/10.1094/PHYTO-02-10-0059	Cellier 2010	https://doi.org/10.1094/PHYTO-02-10-0059	2010	Darrell Sparks and Tiffany Lowe-Power
2298	II	IIB	1		CFBP4608			Solanum tuberosum (Potato)	Solanum tuberosum	Solanum	Solanaceae	Solanales	1995	Portugal	Portugal	Southern Europe	Europe		39.601	-8.56273					Cellier 2010, https://doi.org/10.1094/PHYTO-02-10-0059	Cellier 2010	https://doi.org/10.1094/PHYTO-02-10-0059	2010	Darrell Sparks and Tiffany Lowe-Power
2299	II	IIB	1		LMG17139			Solanum tuberosum (Potato)	Solanum tuberosum	Solanum	Solanaceae	Solanales	1963	Cyprus	Republic of Cyprus	Western Asia	Asia		35.1264	33.4299					Cellier 2010, https://doi.org/10.1094/PHYTO-02-10-0059	Cellier 2010	https://doi.org/10.1094/PHYTO-02-10-0059	2010	Darrell Sparks and Tiffany Lowe-Power
2300	II	IIB	1		CFBP4598			Solanum tuberosum (Potato)	Solanum tuberosum	Solanum	Solanaceae	Solanales		Cyprus	Republic of Cyprus	Western Asia	Asia		35.1264	33.4299					Cellier 2010, https://doi.org/10.1094/PHYTO-02-10-0059	Cellier 2010	https://doi.org/10.1094/PHYTO-02-10-0059	2010	Darrell Sparks and Tiffany Lowe-Power
2301	II	IIA	35		CFBP1175			Solanum melongena (Eggplant)	Solanum melongena	Solanum	Solanaceae	Solanales		Saint Helena (Piarco), Trinidad and Tobago	Republic of Trinidad and Tobago	Caribbean	North America		11.1853	-60.735					Cellier 2010, https://doi.org/10.1094/PHYTO-02-10-0059	Cellier 2010	https://doi.org/10.1094/PHYTO-02-10-0059	2010	Darrell Sparks and Tiffany Lowe-Power
2302	III		19		CFBP4964			Pelargonium sp. (Geranium)	Pelargonium sp.	Pelargonium	Geraniaceae	Geraniales	1994	Reunion Island, France	Reunion Island	Eastern Africa	Africa		-21.1217	55.5382					Cellier 2010, https://doi.org/10.1094/PHYTO-02-10-0059	Cellier 2010	https://doi.org/10.1094/PHYTO-02-10-0059	2010	Darrell Sparks and Tiffany Lowe-Power
2303	III		19		JT527			Pelargonium sp. (Geranium)	Pelargonium sp.	Pelargonium	Geraniaceae	Geraniales		Reunion Island, France	Reunion Island	Eastern Africa	Africa		-21.1217	55.5382					Cellier 2010, https://doi.org/10.1094/PHYTO-02-10-0059	Cellier 2010	https://doi.org/10.1094/PHYTO-02-10-0059	2010	Darrell Sparks and Tiffany Lowe-Power
2304	III		19		JT529			Pelargonium sp. (Geranium)	Pelargonium sp.	Pelargonium	Geraniaceae	Geraniales		Reunion Island, France	Reunion Island	Eastern Africa	Africa		-21.1217	55.5382					Cellier 2010, https://doi.org/10.1094/PHYTO-02-10-0059	Cellier 2010	https://doi.org/10.1094/PHYTO-02-10-0059	2010	Darrell Sparks and Tiffany Lowe-Power
2305	III		19		JT530			Pelargonium sp. (Geranium)	Pelargonium sp.	Pelargonium	Geraniaceae	Geraniales		Reunion Island, France	Reunion Island	Eastern Africa	Africa		-21.1217	55.5382					Cellier 2010, https://doi.org/10.1094/PHYTO-02-10-0059	Cellier 2010	https://doi.org/10.1094/PHYTO-02-10-0059	2010	Darrell Sparks and Tiffany Lowe-Power
2306	II	IIB	1		CFBP4801			Solanum lycopersicum (Tomato)	Solanum lycopersicum	Solanum	Solanaceae	Solanales	1988	Reunion Island, France	Reunion Island	Eastern Africa	Africa		-21.1217	55.5382					Cellier 2010, https://doi.org/10.1094/PHYTO-02-10-0059	Cellier 2010	https://doi.org/10.1094/PHYTO-02-10-0059	2010	Darrell Sparks and Tiffany Lowe-Power
2307	II	IIB	1		JQ1023			Solanum lycopersicum (Tomato)	Solanum lycopersicum	Solanum	Solanaceae	Solanales		Reunion Island, France	Reunion Island	Eastern Africa	Africa		-21.1217	55.5382					Cellier 2010, https://doi.org/10.1094/PHYTO-02-10-0059	Cellier 2010	https://doi.org/10.1094/PHYTO-02-10-0059	2010	Darrell Sparks and Tiffany Lowe-Power
2308	II	IIB	1		JQ1073			Solanum lycopersicum (Tomato)	Solanum lycopersicum	Solanum	Solanaceae	Solanales		Reunion Island, France	Reunion Island	Eastern Africa	Africa		-21.1217	55.5382					Cellier 2010, https://doi.org/10.1094/PHYTO-02-10-0059	Cellier 2010	https://doi.org/10.1094/PHYTO-02-10-0059	2010	Darrell Sparks and Tiffany Lowe-Power
2309	II	IIB	1		JQ1078			Solanum lycopersicum (Tomato)	Solanum lycopersicum	Solanum	Solanaceae	Solanales		Reunion Island, France	Reunion Island	Eastern Africa	Africa		-21.1217	55.5382					Cellier 2010, https://doi.org/10.1094/PHYTO-02-10-0059	Cellier 2010	https://doi.org/10.1094/PHYTO-02-10-0059	2010	Darrell Sparks and Tiffany Lowe-Power
2310	II	IIB	1		JQ1101			Solanum lycopersicum (Tomato)	Solanum lycopersicum	Solanum	Solanaceae	Solanales		Reunion Island, France	Reunion Island	Eastern Africa	Africa		-21.1217	55.5382					Cellier 2010, https://doi.org/10.1094/PHYTO-02-10-0059	Cellier 2010	https://doi.org/10.1094/PHYTO-02-10-0059	2010	Darrell Sparks and Tiffany Lowe-Power
2311	II	IIB	1		JT509			Solanum lycopersicum (Tomato)	Solanum lycopersicum	Solanum	Solanaceae	Solanales		Reunion Island, France	Reunion Island	Eastern Africa	Africa		-21.1217	55.5382					Cellier 2010, https://doi.org/10.1094/PHYTO-02-10-0059	Cellier 2010	https://doi.org/10.1094/PHYTO-02-10-0059	2010	Darrell Sparks and Tiffany Lowe-Power
2312	II	IIB	1		JT512			Solanum lycopersicum (Tomato)	Solanum lycopersicum	Solanum	Solanaceae	Solanales		Reunion Island, France	Reunion Island	Eastern Africa	Africa		-21.1217	55.5382					Cellier 2010, https://doi.org/10.1094/PHYTO-02-10-0059	Cellier 2010	https://doi.org/10.1094/PHYTO-02-10-0059	2010	Darrell Sparks and Tiffany Lowe-Power
2313	II	IIB	1		JT515			Solanum lycopersicum (Tomato)	Solanum lycopersicum	Solanum	Solanaceae	Solanales		Reunion Island, France	Reunion Island	Eastern Africa	Africa		-21.1217	55.5382					Cellier 2010, https://doi.org/10.1094/PHYTO-02-10-0059	Cellier 2010	https://doi.org/10.1094/PHYTO-02-10-0059	2010	Darrell Sparks and Tiffany Lowe-Power
2314	II	IIB	1		CFBP2148			Solanum tuberosum (Potato)	Solanum tuberosum	Solanum	Solanaceae	Solanales	1982	Reunion Island, France	Reunion Island	Eastern Africa	Africa		-21.1217	55.5382					Cellier 2010, https://doi.org/10.1094/PHYTO-02-10-0059	Cellier 2010	https://doi.org/10.1094/PHYTO-02-10-0059	2010	Darrell Sparks and Tiffany Lowe-Power
2315	II	IIB	1		JQ1005			Solanum tuberosum (Potato)	Solanum tuberosum	Solanum	Solanaceae	Solanales		Reunion Island, France	Reunion Island	Eastern Africa	Africa		-21.1217	55.5382					Cellier 2010, https://doi.org/10.1094/PHYTO-02-10-0059	Cellier 2010	https://doi.org/10.1094/PHYTO-02-10-0059	2010	Darrell Sparks and Tiffany Lowe-Power
2316	II	IIB	1		JQ1007			Solanum tuberosum (Potato)	Solanum tuberosum	Solanum	Solanaceae	Solanales		Reunion Island, France	Reunion Island	Eastern Africa	Africa		-21.1217	55.5382					Cellier 2010, https://doi.org/10.1094/PHYTO-02-10-0059	Cellier 2010	https://doi.org/10.1094/PHYTO-02-10-0059	2010	Darrell Sparks and Tiffany Lowe-Power
2317	II	IIB	1		JQ1008			Solanum tuberosum (Potato)	Solanum tuberosum	Solanum	Solanaceae	Solanales		Reunion Island, France	Reunion Island	Eastern Africa	Africa		-21.1217	55.5382					Cellier 2010, https://doi.org/10.1094/PHYTO-02-10-0059	Cellier 2010	https://doi.org/10.1094/PHYTO-02-10-0059	2010	Darrell Sparks and Tiffany Lowe-Power
2318	II	IIB	1		JQ1009			Solanum tuberosum (Potato)	Solanum tuberosum	Solanum	Solanaceae	Solanales		Reunion Island, France	Reunion Island	Eastern Africa	Africa		-21.1217	55.5382					Cellier 2010, https://doi.org/10.1094/PHYTO-02-10-0059	Cellier 2010	https://doi.org/10.1094/PHYTO-02-10-0059	2010	Darrell Sparks and Tiffany Lowe-Power
2319	II	IIB	1		JQ1017			Solanum tuberosum (Potato)	Solanum tuberosum	Solanum	Solanaceae	Solanales		Reunion Island, France	Reunion Island	Eastern Africa	Africa		-21.1217	55.5382					Cellier 2010, https://doi.org/10.1094/PHYTO-02-10-0059	Cellier 2010	https://doi.org/10.1094/PHYTO-02-10-0059	2010	Darrell Sparks and Tiffany Lowe-Power
2320	II	IIB	1		JQ1018			Solanum tuberosum (Potato)	Solanum tuberosum	Solanum	Solanaceae	Solanales		Reunion Island, France	Reunion Island	Eastern Africa	Africa		-21.1217	55.5382					Cellier 2010, https://doi.org/10.1094/PHYTO-02-10-0059	Cellier 2010	https://doi.org/10.1094/PHYTO-02-10-0059	2010	Darrell Sparks and Tiffany Lowe-Power
2321	II	IIB	1		JQ1019			Solanum tuberosum (Potato)	Solanum tuberosum	Solanum	Solanaceae	Solanales		Reunion Island, France	Reunion Island	Eastern Africa	Africa		-21.1217	55.5382					Cellier 2010, https://doi.org/10.1094/PHYTO-02-10-0059	Cellier 2010	https://doi.org/10.1094/PHYTO-02-10-0059	2010	Darrell Sparks and Tiffany Lowe-Power
2322	II	IIB	1		JQ1020			Solanum tuberosum (Potato)	Solanum tuberosum	Solanum	Solanaceae	Solanales		Reunion Island, France	Reunion Island	Eastern Africa	Africa		-21.1217	55.5382					Cellier 2010, https://doi.org/10.1094/PHYTO-02-10-0059	Cellier 2010	https://doi.org/10.1094/PHYTO-02-10-0059	2010	Darrell Sparks and Tiffany Lowe-Power
2323	II	IIB	1		JQ1032			Solanum tuberosum (Potato)	Solanum tuberosum	Solanum	Solanaceae	Solanales		Reunion Island, France	Reunion Island	Eastern Africa	Africa		-21.1217	55.5382					Cellier 2010, https://doi.org/10.1094/PHYTO-02-10-0059	Cellier 2010	https://doi.org/10.1094/PHYTO-02-10-0059	2010	Darrell Sparks and Tiffany Lowe-Power
2324	II	IIB	1		JQ1085			Solanum tuberosum (Potato)	Solanum tuberosum	Solanum	Solanaceae	Solanales		Reunion Island, France	Reunion Island	Eastern Africa	Africa		-21.1217	55.5382					Cellier 2010, https://doi.org/10.1094/PHYTO-02-10-0059	Cellier 2010	https://doi.org/10.1094/PHYTO-02-10-0059	2010	Darrell Sparks and Tiffany Lowe-Power
2325	II	IIB	1		JQ1087			Solanum tuberosum (Potato)	Solanum tuberosum	Solanum	Solanaceae	Solanales		Reunion Island, France	Reunion Island	Eastern Africa	Africa		-21.1217	55.5382					Cellier 2010, https://doi.org/10.1094/PHYTO-02-10-0059	Cellier 2010	https://doi.org/10.1094/PHYTO-02-10-0059	2010	Darrell Sparks and Tiffany Lowe-Power
2326	II	IIB	1		JQ1102			Solanum tuberosum (Potato)	Solanum tuberosum	Solanum	Solanaceae	Solanales		Reunion Island, France	Reunion Island	Eastern Africa	Africa		-21.1217	55.5382					Cellier 2010, https://doi.org/10.1094/PHYTO-02-10-0059	Cellier 2010	https://doi.org/10.1094/PHYTO-02-10-0059	2010	Darrell Sparks and Tiffany Lowe-Power
2327	II	IIB	1		JQ1103			Solanum tuberosum (Potato)	Solanum tuberosum	Solanum	Solanaceae	Solanales		Reunion Island, France	Reunion Island	Eastern Africa	Africa		-21.1217	55.5382					Cellier 2010, https://doi.org/10.1094/PHYTO-02-10-0059	Cellier 2010	https://doi.org/10.1094/PHYTO-02-10-0059	2010	Darrell Sparks and Tiffany Lowe-Power
2328	II	IIB	1		JQ1107			Solanum tuberosum (Potato)	Solanum tuberosum	Solanum	Solanaceae	Solanales		Reunion Island, France	Reunion Island	Eastern Africa	Africa		-21.1217	55.5382					Cellier 2010, https://doi.org/10.1094/PHYTO-02-10-0059	Cellier 2010	https://doi.org/10.1094/PHYTO-02-10-0059	2010	Darrell Sparks and Tiffany Lowe-Power
2329	II	IIB	1		JQ1120			Solanum tuberosum (Potato)	Solanum tuberosum	Solanum	Solanaceae	Solanales		Reunion Island, France	Reunion Island	Eastern Africa	Africa		-21.1217	55.5382					Cellier 2010, https://doi.org/10.1094/PHYTO-02-10-0059	Cellier 2010	https://doi.org/10.1094/PHYTO-02-10-0059	2010	Darrell Sparks and Tiffany Lowe-Power
2330	II	IIB	1		JQ1130			Solanum tuberosum (Potato)	Solanum tuberosum	Solanum	Solanaceae	Solanales		Reunion Island, France	Reunion Island	Eastern Africa	Africa		-21.1217	55.5382					Cellier 2010, https://doi.org/10.1094/PHYTO-02-10-0059	Cellier 2010	https://doi.org/10.1094/PHYTO-02-10-0059	2010	Darrell Sparks and Tiffany Lowe-Power
2331	II	IIB	1		JQ1131			Solanum tuberosum (Potato)	Solanum tuberosum	Solanum	Solanaceae	Solanales		Reunion Island, France	Reunion Island	Eastern Africa	Africa		-21.1217	55.5382					Cellier 2010, https://doi.org/10.1094/PHYTO-02-10-0059	Cellier 2010	https://doi.org/10.1094/PHYTO-02-10-0059	2010	Darrell Sparks and Tiffany Lowe-Power
2332	II	IIB	1		JT511			Solanum tuberosum (Potato)	Solanum tuberosum	Solanum	Solanaceae	Solanales		Reunion Island, France	Reunion Island	Eastern Africa	Africa		-21.1217	55.5382					Cellier 2010, https://doi.org/10.1094/PHYTO-02-10-0059	Cellier 2010	https://doi.org/10.1094/PHYTO-02-10-0059	2010	Darrell Sparks and Tiffany Lowe-Power
2333	II	IIB	1		JT513			Solanum tuberosum (Potato)	Solanum tuberosum	Solanum	Solanaceae	Solanales		Reunion Island, France	Reunion Island	Eastern Africa	Africa		-21.1217	55.5382					Cellier 2010, https://doi.org/10.1094/PHYTO-02-10-0059	Cellier 2010	https://doi.org/10.1094/PHYTO-02-10-0059	2010	Darrell Sparks and Tiffany Lowe-Power
2334	II	IIB	1		JT514			Solanum tuberosum (Potato)	Solanum tuberosum	Solanum	Solanaceae	Solanales		Reunion Island, France	Reunion Island	Eastern Africa	Africa		-21.1217	55.5382					Cellier 2010, https://doi.org/10.1094/PHYTO-02-10-0059	Cellier 2010	https://doi.org/10.1094/PHYTO-02-10-0059	2010	Darrell Sparks and Tiffany Lowe-Power
2335	II	IIB	1		LNPV28.23			Solanum tuberosum (Potato)	Solanum tuberosum	Solanum	Solanaceae	Solanales		Reunion Island, France	Reunion Island	Eastern Africa	Africa		-21.1217	55.5382		GU294927			Cellier 2010, https://doi.org/10.1094/PHYTO-02-10-0059	Cellier 2010	https://doi.org/10.1094/PHYTO-02-10-0059	2010	Darrell Sparks and Tiffany Lowe-Power
2336	II	IIB	1		CFBP4609			Solanum tuberosum (Potato)	Solanum tuberosum	Solanum	Solanaceae	Solanales	1997	Slovenia	Slovenia	Southern Europe	Europe		46.1695	14.6941					Cellier 2010, https://doi.org/10.1094/PHYTO-02-10-0059	Cellier 2010	https://doi.org/10.1094/PHYTO-02-10-0059	2010	Darrell Sparks and Tiffany Lowe-Power
2337	II	IIB	1		UW394			Solanum tuberosum (Potato)	Solanum tuberosum	Solanum	Solanaceae	Solanales		South Africa	South Africa	Southern Africa	Africa		-28.3783	23.9137					Cellier 2010, https://doi.org/10.1094/PHYTO-02-10-0059	Cellier 2010	https://doi.org/10.1094/PHYTO-02-10-0059	2010	Darrell Sparks and Tiffany Lowe-Power
2338	II	IIB	1		CFBP3869									South Africa	South Africa	Southern Africa	Africa		-28.3783	23.9137					Cellier 2010, https://doi.org/10.1094/PHYTO-02-10-0059	Cellier 2010	https://doi.org/10.1094/PHYTO-02-10-0059	2010	Darrell Sparks and Tiffany Lowe-Power
2339	II	IIB	1		CFBP7104			Solanum tuberosum (Potato)	Solanum tuberosum	Solanum	Solanaceae	Solanales	1999	Canary Islands, Spain	Spain	Northern Africa	Africa		28.4696	-16.2541					Cellier 2010, https://doi.org/10.1094/PHYTO-02-10-0059	Cellier 2010	https://doi.org/10.1094/PHYTO-02-10-0059	2010	Darrell Sparks and Tiffany Lowe-Power
2340	II	IIB	1		CFBP7102			Solanum tuberosum (Potato)	Solanum tuberosum	Solanum	Solanaceae	Solanales	1996	Castilla-Leon, Spain	Spain	Southern Europe	Europe		42.6241	-5.54532					Cellier 2010, https://doi.org/10.1094/PHYTO-02-10-0059	Cellier 2010	https://doi.org/10.1094/PHYTO-02-10-0059	2010	Darrell Sparks and Tiffany Lowe-Power
2341	II	IIB	1		CFBP7101			Solanum tuberosum (Potato)	Solanum tuberosum	Solanum	Solanaceae	Solanales	1996	Galicia, Spain	Spain	Southern Europe	Europe		42.8804	-8.54586					Cellier 2010, https://doi.org/10.1094/PHYTO-02-10-0059	Cellier 2010	https://doi.org/10.1094/PHYTO-02-10-0059	2010	Darrell Sparks and Tiffany Lowe-Power
2342	II	IIB	1		CFBP4634			Solanum tuberosum (Potato)	Solanum tuberosum	Solanum	Solanaceae	Solanales	1995	La Palma, Spain	Spain	Southern Europe	Europe		36.74	-4.43292					Cellier 2010, https://doi.org/10.1094/PHYTO-02-10-0059	Cellier 2010	https://doi.org/10.1094/PHYTO-02-10-0059	2010	Darrell Sparks and Tiffany Lowe-Power
2343	II	IIB	1		CFBP4635			Solanum tuberosum (Potato)	Solanum tuberosum	Solanum	Solanaceae	Solanales	1996	Soria, Spain	Spain	Southern Europe	Europe		41.7643	-2.4694					Cellier 2010, https://doi.org/10.1094/PHYTO-02-10-0059	Cellier 2010	https://doi.org/10.1094/PHYTO-02-10-0059	2010	Darrell Sparks and Tiffany Lowe-Power
2344	II	IIB	1		CFBP3889			Solanum tuberosum (Potato)	Solanum tuberosum	Solanum	Solanaceae	Solanales		Spain	Spain	Southern Europe	Europe		41.2949	-4.05569					Cellier 2010, https://doi.org/10.1094/PHYTO-02-10-0059	Cellier 2010	https://doi.org/10.1094/PHYTO-02-10-0059	2010	Darrell Sparks and Tiffany Lowe-Power
2345	II	IIB	1		JS976			Solanum tuberosum (Potato)	Solanum tuberosum	Solanum	Solanaceae	Solanales		Spain	Spain	Southern Europe	Europe		41.2949	-4.05569					Cellier 2010, https://doi.org/10.1094/PHYTO-02-10-0059	Cellier 2010	https://doi.org/10.1094/PHYTO-02-10-0059	2010	Darrell Sparks and Tiffany Lowe-Power
2346	II	IIB	1		JS977			Solanum tuberosum (Potato)	Solanum tuberosum	Solanum	Solanaceae	Solanales		Spain	Spain	Southern Europe	Europe		41.2949	-4.05569					Cellier 2010, https://doi.org/10.1094/PHYTO-02-10-0059	Cellier 2010	https://doi.org/10.1094/PHYTO-02-10-0059	2010	Darrell Sparks and Tiffany Lowe-Power
2347	II	IIB	1		CFBP7105		Water (River)						1999	Salamanca, Tormes River, Castilla-Leon, Spain	Spain	Southern Europe	Europe		41.55	-5.13874					Cellier 2010, https://doi.org/10.1094/PHYTO-02-10-0059	Cellier 2010	https://doi.org/10.1094/PHYTO-02-10-0059	2010	Darrell Sparks and Tiffany Lowe-Power
2348	II	IIB	1		CFBP7106		Water (River)						2001	Salamanca, Tormes River, Castilla-Leon, Spain	Spain	Southern Europe	Europe		41.55	-5.13874					Cellier 2010, https://doi.org/10.1094/PHYTO-02-10-0059	Cellier 2010	https://doi.org/10.1094/PHYTO-02-10-0059	2010	Darrell Sparks and Tiffany Lowe-Power
2349	II	IIB	1		CFBP7107		Water (River)						2002	Salamanca, Tormes River, Castilla-Leon, Spain	Spain	Southern Europe	Europe		41.55	-5.13874					Cellier 2010, https://doi.org/10.1094/PHYTO-02-10-0059	Cellier 2010	https://doi.org/10.1094/PHYTO-02-10-0059	2010	Darrell Sparks and Tiffany Lowe-Power
2350	II	IIB	1		JS925			Solanum tuberosum (Potato)	Solanum tuberosum	Solanum	Solanaceae	Solanales		Sri Lanka	Sri Lanka	Southern Asia	Asia		7.60808	80.7047					Cellier 2010, https://doi.org/10.1094/PHYTO-02-10-0059	Cellier 2010	https://doi.org/10.1094/PHYTO-02-10-0059	2010	Darrell Sparks and Tiffany Lowe-Power
2351	II	IIB	1		CFBP4600			Solanum dulcamara (Bittersweet Nightshade)	Solanum dulcamara	Solanum	Solanaceae	Solanales	1974	Sweden	Sweden	Northern Europe	Europe		64.9649	17.6754					Cellier 2010, https://doi.org/10.1094/PHYTO-02-10-0059	Cellier 2010	https://doi.org/10.1094/PHYTO-02-10-0059	2010	Darrell Sparks and Tiffany Lowe-Power
2352	II	IIB	1		CFBP4599			Solanum tuberosum (Potato)	Solanum tuberosum	Solanum	Solanaceae	Solanales	1972	Sweden	Sweden	Northern Europe	Europe		64.9649	17.6754					Cellier 2010, https://doi.org/10.1094/PHYTO-02-10-0059	Cellier 2010	https://doi.org/10.1094/PHYTO-02-10-0059	2010	Darrell Sparks and Tiffany Lowe-Power
2353	II	IIB	1		CFBP4821			Solanum tuberosum (Potato)	Solanum tuberosum	Solanum	Solanaceae	Solanales		Sweden	Sweden	Northern Europe	Europe		64.9649	17.6754					Cellier 2010, https://doi.org/10.1094/PHYTO-02-10-0059	Cellier 2010	https://doi.org/10.1094/PHYTO-02-10-0059	2010	Darrell Sparks and Tiffany Lowe-Power
2354	I		47		TS3			Solanum lycopersicum (Tomato)	Solanum lycopersicum	Solanum	Solanaceae	Solanales		Thailand	Thailand	South-Eastern Asia	Asia		15.1273	101.017					Cellier 2010, https://doi.org/10.1094/PHYTO-02-10-0059	Cellier 2010	https://doi.org/10.1094/PHYTO-02-10-0059	2010	Darrell Sparks and Tiffany Lowe-Power
2355	II	IIB	1		CFBP4585			Solanum tuberosum (Potato)	Solanum tuberosum	Solanum	Solanaceae	Solanales	1995	Turkey	Turkey	Western Asia	Asia		39.0605	35.1796					Cellier 2010, https://doi.org/10.1094/PHYTO-02-10-0059	Cellier 2010	https://doi.org/10.1094/PHYTO-02-10-0059	2010	Darrell Sparks and Tiffany Lowe-Power
2356	II	IIB	1		CFBP4589			Solanum dulcamara (Bittersweet Nightshade)	Solanum dulcamara	Solanum	Solanaceae	Solanales	1993	United Kingdom	United Kingdom	Northern Europe	Europe		54.2379	-2.36967					Cellier 2010, https://doi.org/10.1094/PHYTO-02-10-0059	Cellier 2010	https://doi.org/10.1094/PHYTO-02-10-0059	2010	Darrell Sparks and Tiffany Lowe-Power
2357	II	IIB	1		CFBP4590			Solanum dulcamara (Bittersweet Nightshade)	Solanum dulcamara	Solanum	Solanaceae	Solanales	1994	United Kingdom	United Kingdom	Northern Europe	Europe		54.2379	-2.36967					Cellier 2010, https://doi.org/10.1094/PHYTO-02-10-0059	Cellier 2010	https://doi.org/10.1094/PHYTO-02-10-0059	2010	Darrell Sparks and Tiffany Lowe-Power
2358	II	IIB	1		CFBP4591			Solanum dulcamara (Bittersweet Nightshade)	Solanum dulcamara	Solanum	Solanaceae	Solanales	1994	United Kingdom	United Kingdom	Northern Europe	Europe		54.2379	-2.36967					Cellier 2010, https://doi.org/10.1094/PHYTO-02-10-0059	Cellier 2010	https://doi.org/10.1094/PHYTO-02-10-0059	2010	Darrell Sparks and Tiffany Lowe-Power
2359	II	IIB	1		CFBP4597			Solanum lycopersicum (Tomato)	Solanum lycopersicum	Solanum	Solanaceae	Solanales	1997	United Kingdom	United Kingdom	Northern Europe	Europe		54.2379	-2.36967					Cellier 2010, https://doi.org/10.1094/PHYTO-02-10-0059	Cellier 2010	https://doi.org/10.1094/PHYTO-02-10-0059	2010	Darrell Sparks and Tiffany Lowe-Power
2360	II	IIB	1		CFBP4587			Solanum tuberosum (Potato)	Solanum tuberosum	Solanum	Solanaceae	Solanales	1992	United Kingdom	United Kingdom	Northern Europe	Europe		54.2379	-2.36967					Cellier 2010, https://doi.org/10.1094/PHYTO-02-10-0059	Cellier 2010	https://doi.org/10.1094/PHYTO-02-10-0059	2010	Darrell Sparks and Tiffany Lowe-Power
2361	II	IIB	1		CFBP4588			Solanum tuberosum (Potato)	Solanum tuberosum	Solanum	Solanaceae	Solanales	1996	United Kingdom	United Kingdom	Northern Europe	Europe		54.2379	-2.36967					Cellier 2010, https://doi.org/10.1094/PHYTO-02-10-0059	Cellier 2010	https://doi.org/10.1094/PHYTO-02-10-0059	2010	Darrell Sparks and Tiffany Lowe-Power
2362	II	IIB	1		CFBP4592		Water (River)						1996	United Kingdom	United Kingdom	Northern Europe	Europe		54.2379	-2.36967					Cellier 2010, https://doi.org/10.1094/PHYTO-02-10-0059	Cellier 2010	https://doi.org/10.1094/PHYTO-02-10-0059	2010	Darrell Sparks and Tiffany Lowe-Power
2363	II	IIB	1		CFBP4593		Water (River)						1994	United Kingdom	United Kingdom	Northern Europe	Europe		54.2379	-2.36967					Cellier 2010, https://doi.org/10.1094/PHYTO-02-10-0059	Cellier 2010	https://doi.org/10.1094/PHYTO-02-10-0059	2010	Darrell Sparks and Tiffany Lowe-Power
2364	II	IIB	1		CFBP4594		Water (River)						1994	United Kingdom	United Kingdom	Northern Europe	Europe		54.2379	-2.36967					Cellier 2010, https://doi.org/10.1094/PHYTO-02-10-0059	Cellier 2010	https://doi.org/10.1094/PHYTO-02-10-0059	2010	Darrell Sparks and Tiffany Lowe-Power
2365	II	IIB	1		CFBP4595		Water (River)						1996	United Kingdom	United Kingdom	Northern Europe	Europe		54.2379	-2.36967					Cellier 2010, https://doi.org/10.1094/PHYTO-02-10-0059	Cellier 2010	https://doi.org/10.1094/PHYTO-02-10-0059	2010	Darrell Sparks and Tiffany Lowe-Power
2366	II	IIB	1		CFBP4596		Water (River)						1997	United Kingdom	United Kingdom	Northern Europe	Europe		54.2379	-2.36967					Cellier 2010, https://doi.org/10.1094/PHYTO-02-10-0059	Cellier 2010	https://doi.org/10.1094/PHYTO-02-10-0059	2010	Darrell Sparks and Tiffany Lowe-Power
2367	II	IIC	7		K60	CFPB2047		Solanum lycopersicum (Tomato)	Solanum lycopersicum	Solanum	Solanaceae	Solanales		North Carolina, United States	United States (Continental)	Eastern North America	North America		35.5569	-79.3897	GCA_002251695.1	AF295262			Cellier 2010, https://doi.org/10.1094/PHYTO-02-10-0059	Cellier 2010	https://doi.org/10.1094/PHYTO-02-10-0059	2010	Darrell Sparks and Tiffany Lowe-Power
2368	II	IIC	7		CFBP2097			Solanum lycopersicum (Tomato)	Solanum lycopersicum	Solanum	Solanaceae	Solanales		United States (Continental)	United States (Continental)	Central North America	North America		43.5667	-93.2789					Cellier 2010, https://doi.org/10.1094/PHYTO-02-10-0059	Cellier 2010	https://doi.org/10.1094/PHYTO-02-10-0059	2010	Darrell Sparks and Tiffany Lowe-Power
2369	II	IIC	7		CFBP766			Solanum lycopersicum (Tomato)	Solanum lycopersicum	Solanum	Solanaceae	Solanales	1959	United States (Puerto Rico)	Puerto Rico	Caribbean	North America		18.2208	-66.5901					Cellier 2010, https://doi.org/10.1094/PHYTO-02-10-0059	Cellier 2010	https://doi.org/10.1094/PHYTO-02-10-0059	2010	Darrell Sparks and Tiffany Lowe-Power
2370	II	IIC	7		JS927			Solanum lycopersicum (Tomato)	Solanum lycopersicum	Solanum	Solanaceae	Solanales		United States (Puerto Rico)	Puerto Rico	Caribbean	North America		18.2208	-66.5901		GU295027			Cellier 2010, https://doi.org/10.1094/PHYTO-02-10-0059	Cellier 2010	https://doi.org/10.1094/PHYTO-02-10-0059	2010	Darrell Sparks and Tiffany Lowe-Power
2371	II	IIA	6		UW181			Musa paradisiaca (Plantain)	Musa paradisiaca	Musa	Musaceae	Zingiberales		Venezuela	Venezuela	Northern South America	South America		7.61957	-65.802	GCA_001373315.1	GU295053	AY756754		Cellier 2010, https://doi.org/10.1094/PHYTO-02-10-0059	Cellier 2010	https://doi.org/10.1094/PHYTO-02-10-0059	2010	Darrell Sparks and Tiffany Lowe-Power
2372	III		22		NCPPB332	YO383, UW654		Solanum tuberosum (Potato)	Solanum tuberosum	Solanum	Solanaceae	Solanales	1954	Zimbabwe	Zimbabwe	Eastern Africa	Africa		-19.1895	29.9387	GCA_023075415.1	AF295276	AY756760		Cellier 2010, https://doi.org/10.1094/PHYTO-02-10-0059	Cellier 2010	https://doi.org/10.1094/PHYTO-02-10-0059	2010	Darrell Sparks and Tiffany Lowe-Power	There is a typo in Xu 2009 that this is a III-21 strain, but it was a III-22 strain. The error has been propogated to at least one other paper
2373	II	IIB	1		PDT3901			Solanum tuberosum (Potato)	Solanum tuberosum	Solanum	Solanaceae	Solanales							NA	NA					Cellier 2010, https://doi.org/10.1094/PHYTO-02-10-0059	Cellier 2010	https://doi.org/10.1094/PHYTO-02-10-0059	2010	Darrell Sparks and Tiffany Lowe-Power
2374								Artemisia pallens (Davana)	Artemisia pallens	Artemisia	Asteraceae	Arecales		India	India	Southern Asia	Asia		22.1992	78.4767					Chandrashekara 2010, doi.org/10.1111/j.1365-3059.2010.02358.x	Chandrashekara 2010	doi.org/10.1111/j.1365-3059.2010.02358.x	2010	Vienna Elmgreen
2375								Plectranthus barbatus (Coleus)	Plectranthus barbatus	Coleus	Lamiaceae	Lamiales		India	India	Southern Asia	Asia		22.1992	78.4767					Chandrashekara 2010, doi.org/10.1111/j.1365-3059.2010.02358.x	Chandrashekara 2010	doi.org/10.1111/j.1365-3059.2010.02358.x	2010	Vienna Elmgreen
2376	IV				82-1			Solanum tuberosum (Potato)	Solanum tuberosum	Solanum	Solanaceae	Solanales	1982	Aino, Unzen, Nagasaki, Kyushu, Japan	Japan	Eastern Asia	Asia		32.8347	130.187					Horita 2010 https://doi.org/10.1007/s10327-010-0229-2	Horita 2010	https://doi.org/10.1007/s10327-010-0229-2	2010	Darrell Sparks and Tiffany Lowe-Power
2377	IV				AA3122			Solanum tuberosum (Potato)	Solanum tuberosum	Solanum	Solanaceae	Solanales	1993	Aino, Unzen, Nagasaki, Kyushu, Japan	Japan	Eastern Asia	Asia		32.8347	130.187					Horita 2010 https://doi.org/10.1007/s10327-010-0229-2	Horita 2010	https://doi.org/10.1007/s10327-010-0229-2	2010	Darrell Sparks and Tiffany Lowe-Power
2378	I				AA3129			Solanum tuberosum (Potato)	Solanum tuberosum	Solanum	Solanaceae	Solanales	1993	Aino, Unzen, Nagasaki, Kyushu, Japan	Japan	Eastern Asia	Asia		32.8347	130.187					Horita 2010 https://doi.org/10.1007/s10327-010-0229-2	Horita 2010	https://doi.org/10.1007/s10327-010-0229-2	2010	Darrell Sparks and Tiffany Lowe-Power
2379	I				AA3131			Solanum tuberosum (Potato)	Solanum tuberosum	Solanum	Solanaceae	Solanales	1993	Aino, Unzen, Nagasaki, Kyushu, Japan	Japan	Eastern Asia	Asia		32.8347	130.187					Horita 2010 https://doi.org/10.1007/s10327-010-0229-2	Horita 2010	https://doi.org/10.1007/s10327-010-0229-2	2010	Darrell Sparks and Tiffany Lowe-Power
2380	I				AA3132			Solanum tuberosum (Potato)	Solanum tuberosum	Solanum	Solanaceae	Solanales	1993	Aino, Unzen, Nagasaki, Kyushu, Japan	Japan	Eastern Asia	Asia		32.8347	130.187					Horita 2010 https://doi.org/10.1007/s10327-010-0229-2	Horita 2010	https://doi.org/10.1007/s10327-010-0229-2	2010	Darrell Sparks and Tiffany Lowe-Power
2381	I				AA3133			Solanum tuberosum (Potato)	Solanum tuberosum	Solanum	Solanaceae	Solanales	1993	Aino, Unzen, Nagasaki, Kyushu, Japan	Japan	Eastern Asia	Asia		32.8347	130.187					Horita 2010 https://doi.org/10.1007/s10327-010-0229-2	Horita 2010	https://doi.org/10.1007/s10327-010-0229-2	2010	Darrell Sparks and Tiffany Lowe-Power
2382	I				AA3134			Solanum tuberosum (Potato)	Solanum tuberosum	Solanum	Solanaceae	Solanales	1993	Aino, Unzen, Nagasaki, Kyushu, Japan	Japan	Eastern Asia	Asia		32.8347	130.187					Horita 2010 https://doi.org/10.1007/s10327-010-0229-2	Horita 2010	https://doi.org/10.1007/s10327-010-0229-2	2010	Darrell Sparks and Tiffany Lowe-Power
2383	I				AA3135			Solanum tuberosum (Potato)	Solanum tuberosum	Solanum	Solanaceae	Solanales	1993	Aino, Unzen, Nagasaki, Kyushu, Japan	Japan	Eastern Asia	Asia		32.8347	130.187					Horita 2010 https://doi.org/10.1007/s10327-010-0229-2	Horita 2010	https://doi.org/10.1007/s10327-010-0229-2	2010	Darrell Sparks and Tiffany Lowe-Power
2384	I				AA3136			Solanum tuberosum (Potato)	Solanum tuberosum	Solanum	Solanaceae	Solanales	1993	Aino, Unzen, Nagasaki, Kyushu, Japan	Japan	Eastern Asia	Asia		32.8347	130.187					Horita 2010 https://doi.org/10.1007/s10327-010-0229-2	Horita 2010	https://doi.org/10.1007/s10327-010-0229-2	2010	Darrell Sparks and Tiffany Lowe-Power
2385	I				AA3137			Solanum tuberosum (Potato)	Solanum tuberosum	Solanum	Solanaceae	Solanales	1993	Aino, Unzen, Nagasaki, Kyushu, Japan	Japan	Eastern Asia	Asia		32.8347	130.187					Horita 2010 https://doi.org/10.1007/s10327-010-0229-2	Horita 2010	https://doi.org/10.1007/s10327-010-0229-2	2010	Darrell Sparks and Tiffany Lowe-Power
2386	I				AA3138			Solanum tuberosum (Potato)	Solanum tuberosum	Solanum	Solanaceae	Solanales	1993	Aino, Unzen, Nagasaki, Kyushu, Japan	Japan	Eastern Asia	Asia		32.8347	130.187					Horita 2010 https://doi.org/10.1007/s10327-010-0229-2	Horita 2010	https://doi.org/10.1007/s10327-010-0229-2	2010	Darrell Sparks and Tiffany Lowe-Power
2387	IV				AA4017			Solanum tuberosum (Potato)	Solanum tuberosum	Solanum	Solanaceae	Solanales	1994	Aino, Unzen, Nagasaki, Kyushu, Japan	Japan	Eastern Asia	Asia		32.8347	130.187					Horita 2010 https://doi.org/10.1007/s10327-010-0229-2	Horita 2010	https://doi.org/10.1007/s10327-010-0229-2	2010	Darrell Sparks and Tiffany Lowe-Power
2388	IV				AA7001			Solanum tuberosum (Potato)	Solanum tuberosum	Solanum	Solanaceae	Solanales	1997	Aino, Unzen, Nagasaki, Kyushu, Japan	Japan	Eastern Asia	Asia		32.8347	130.187					Horita 2010 https://doi.org/10.1007/s10327-010-0229-2	Horita 2010	https://doi.org/10.1007/s10327-010-0229-2	2010	Darrell Sparks and Tiffany Lowe-Power
2389	IV				AA9002			Solanum tuberosum (Potato)	Solanum tuberosum	Solanum	Solanaceae	Solanales	1999	Amagi, Oshima, Kagoshima, Japan	Japan	Eastern Asia	Asia		27.8183	128.907					Horita 2010 https://doi.org/10.1007/s10327-010-0229-2	Horita 2010	https://doi.org/10.1007/s10327-010-0229-2	2010	Darrell Sparks and Tiffany Lowe-Power
2390	IV				AA9003			Solanum tuberosum (Potato)	Solanum tuberosum	Solanum	Solanaceae	Solanales	1999	Amagi, Oshima, Kagoshima, Japan	Japan	Eastern Asia	Asia		27.8183	128.907					Horita 2010 https://doi.org/10.1007/s10327-010-0229-2	Horita 2010	https://doi.org/10.1007/s10327-010-0229-2	2010	Darrell Sparks and Tiffany Lowe-Power
2391	IV				AA9004			Solanum tuberosum (Potato)	Solanum tuberosum	Solanum	Solanaceae	Solanales	1999	Amagi, Oshima, Kagoshima, Japan	Japan	Eastern Asia	Asia		27.8183	128.907					Horita 2010 https://doi.org/10.1007/s10327-010-0229-2	Horita 2010	https://doi.org/10.1007/s10327-010-0229-2	2010	Darrell Sparks and Tiffany Lowe-Power
2392	IV				AA3142			Solanum tuberosum (Potato)	Solanum tuberosum	Solanum	Solanaceae	Solanales	1993	Ariake, Shimabara, Nagasaki, Kyushu, Japan	Japan	Eastern Asia	Asia		32.7875	130.369					Horita 2010 https://doi.org/10.1007/s10327-010-0229-2	Horita 2010	https://doi.org/10.1007/s10327-010-0229-2	2010	Darrell Sparks and Tiffany Lowe-Power
2393	IV				AA3143			Solanum tuberosum (Potato)	Solanum tuberosum	Solanum	Solanaceae	Solanales	1993	Ariake, Shimabara, Nagasaki, Kyushu, Japan	Japan	Eastern Asia	Asia		32.7875	130.369					Horita 2010 https://doi.org/10.1007/s10327-010-0229-2	Horita 2010	https://doi.org/10.1007/s10327-010-0229-2	2010	Darrell Sparks and Tiffany Lowe-Power
2394	IV				AA3144			Solanum tuberosum (Potato)	Solanum tuberosum	Solanum	Solanaceae	Solanales	1993	Ariake, Shimabara, Nagasaki, Kyushu, Japan	Japan	Eastern Asia	Asia		32.7875	130.369					Horita 2010 https://doi.org/10.1007/s10327-010-0229-2	Horita 2010	https://doi.org/10.1007/s10327-010-0229-2	2010	Darrell Sparks and Tiffany Lowe-Power
2395	IV				AA3145			Solanum tuberosum (Potato)	Solanum tuberosum	Solanum	Solanaceae	Solanales	1993	Ariake, Shimabara, Nagasaki, Kyushu, Japan	Japan	Eastern Asia	Asia		32.7875	130.369					Horita 2010 https://doi.org/10.1007/s10327-010-0229-2	Horita 2010	https://doi.org/10.1007/s10327-010-0229-2	2010	Darrell Sparks and Tiffany Lowe-Power
2396	IV				AA3146			Solanum tuberosum (Potato)	Solanum tuberosum	Solanum	Solanaceae	Solanales	1993	Ariake, Shimabara, Nagasaki, Kyushu, Japan	Japan	Eastern Asia	Asia		32.7875	130.369					Horita 2010 https://doi.org/10.1007/s10327-010-0229-2	Horita 2010	https://doi.org/10.1007/s10327-010-0229-2	2010	Darrell Sparks and Tiffany Lowe-Power
2397	I				83-126			Solanum tuberosum (Potato)	Solanum tuberosum	Solanum	Solanaceae	Solanales	1983	Azuma, Unzen, Nagasaki, Kyushu, Japan	Japan	Eastern Asia	Asia		32.8347	130.187					Horita 2010 https://doi.org/10.1007/s10327-010-0229-2	Horita 2010	https://doi.org/10.1007/s10327-010-0229-2	2010	Darrell Sparks and Tiffany Lowe-Power
2398	I				AA3139			Solanum tuberosum (Potato)	Solanum tuberosum	Solanum	Solanaceae	Solanales	1993	Azuma, Unzen, Nagasaki, Kyushu, Japan	Japan	Eastern Asia	Asia		32.8347	130.187					Horita 2010 https://doi.org/10.1007/s10327-010-0229-2	Horita 2010	https://doi.org/10.1007/s10327-010-0229-2	2010	Darrell Sparks and Tiffany Lowe-Power
2399	IV				AA3141			Solanum tuberosum (Potato)	Solanum tuberosum	Solanum	Solanaceae	Solanales	1993	Azuma, Unzen, Nagasaki, Kyushu, Japan	Japan	Eastern Asia	Asia		32.8347	130.187					Horita 2010 https://doi.org/10.1007/s10327-010-0229-2	Horita 2010	https://doi.org/10.1007/s10327-010-0229-2	2010	Darrell Sparks and Tiffany Lowe-Power
2400	I				AA3147			Solanum tuberosum (Potato)	Solanum tuberosum	Solanum	Solanaceae	Solanales	1993	Azuma, Unzen, Nagasaki, Kyushu, Japan	Japan	Eastern Asia	Asia		32.8347	130.187					Horita 2010 https://doi.org/10.1007/s10327-010-0229-2	Horita 2010	https://doi.org/10.1007/s10327-010-0229-2	2010	Darrell Sparks and Tiffany Lowe-Power
2401	I				AA3148			Solanum tuberosum (Potato)	Solanum tuberosum	Solanum	Solanaceae	Solanales	1993	Azuma, Unzen, Nagasaki, Kyushu, Japan	Japan	Eastern Asia	Asia		32.8347	130.187					Horita 2010 https://doi.org/10.1007/s10327-010-0229-2	Horita 2010	https://doi.org/10.1007/s10327-010-0229-2	2010	Darrell Sparks and Tiffany Lowe-Power
2402	I				AA3149			Solanum tuberosum (Potato)	Solanum tuberosum	Solanum	Solanaceae	Solanales	1993	Azuma, Unzen, Nagasaki, Kyushu, Japan	Japan	Eastern Asia	Asia		32.8347	130.187					Horita 2010 https://doi.org/10.1007/s10327-010-0229-2	Horita 2010	https://doi.org/10.1007/s10327-010-0229-2	2010	Darrell Sparks and Tiffany Lowe-Power
2403	I				AA3150			Solanum tuberosum (Potato)	Solanum tuberosum	Solanum	Solanaceae	Solanales	1993	Azuma, Unzen, Nagasaki, Kyushu, Japan	Japan	Eastern Asia	Asia		32.8347	130.187					Horita 2010 https://doi.org/10.1007/s10327-010-0229-2	Horita 2010	https://doi.org/10.1007/s10327-010-0229-2	2010	Darrell Sparks and Tiffany Lowe-Power
2404	I				AA3151			Solanum tuberosum (Potato)	Solanum tuberosum	Solanum	Solanaceae	Solanales	1993	Azuma, Unzen, Nagasaki, Kyushu, Japan	Japan	Eastern Asia	Asia		32.8347	130.187					Horita 2010 https://doi.org/10.1007/s10327-010-0229-2	Horita 2010	https://doi.org/10.1007/s10327-010-0229-2	2010	Darrell Sparks and Tiffany Lowe-Power
2405	I				AA6028			Solanum tuberosum (Potato)	Solanum tuberosum	Solanum	Solanaceae	Solanales	1996	Chinzei, Karatsu, Saga, Kyushu, Japan	Japan	Eastern Asia	Asia		33.4489	129.971					Horita 2010 https://doi.org/10.1007/s10327-010-0229-2	Horita 2010	https://doi.org/10.1007/s10327-010-0229-2	2010	Darrell Sparks and Tiffany Lowe-Power
2406	I		15		MAFF211521			Solanum tuberosum (Potato)	Solanum tuberosum	Solanum	Solanaceae	Solanales	1986	Chinzei, Karatsu, Saga, Kyushu, Japan	Japan	Eastern Asia	Asia		33.4489	129.971	GCA_037101335.1				Horita 2010 https://doi.org/10.1007/s10327-010-0229-2	Horita 2010	https://doi.org/10.1007/s10327-010-0229-2	2010	Darrell Sparks and Tiffany Lowe-Power
2407	IV				AA9012			Solanum tuberosum (Potato)	Solanum tuberosum	Solanum	Solanaceae	Solanales	1999	Ginoza, Kunigami, Okinawa, Ryukyu Islands, Japan	Japan	Eastern Asia	Asia		26.4924	127.976					Horita 2010 https://doi.org/10.1007/s10327-010-0229-2	Horita 2010	https://doi.org/10.1007/s10327-010-0229-2	2010	Darrell Sparks and Tiffany Lowe-Power
2408	IV				AA9013			Solanum tuberosum (Potato)	Solanum tuberosum	Solanum	Solanaceae	Solanales	1999	Ginoza, Kunigami, Okinawa, Ryukyu Islands, Japan	Japan	Eastern Asia	Asia		26.4924	127.976					Horita 2010 https://doi.org/10.1007/s10327-010-0229-2	Horita 2010	https://doi.org/10.1007/s10327-010-0229-2	2010	Darrell Sparks and Tiffany Lowe-Power
2409	I				AA9014			Solanum tuberosum (Potato)	Solanum tuberosum	Solanum	Solanaceae	Solanales	1999	Ginoza, Kunigami, Okinawa, Ryukyu Islands, Japan	Japan	Eastern Asia	Asia		26.4924	127.976					Horita 2010 https://doi.org/10.1007/s10327-010-0229-2	Horita 2010	https://doi.org/10.1007/s10327-010-0229-2	2010	Darrell Sparks and Tiffany Lowe-Power
2410	I				AA9015			Solanum tuberosum (Potato)	Solanum tuberosum	Solanum	Solanaceae	Solanales	1999	Ginoza, Kunigami, Okinawa, Ryukyu Islands, Japan	Japan	Eastern Asia	Asia		26.4924	127.976					Horita 2010 https://doi.org/10.1007/s10327-010-0229-2	Horita 2010	https://doi.org/10.1007/s10327-010-0229-2	2010	Darrell Sparks and Tiffany Lowe-Power
2411	IV				AA9016			Solanum tuberosum (Potato)	Solanum tuberosum	Solanum	Solanaceae	Solanales	1999	Ginoza, Kunigami, Okinawa, Ryukyu Islands, Japan	Japan	Eastern Asia	Asia		26.4924	127.976					Horita 2010 https://doi.org/10.1007/s10327-010-0229-2	Horita 2010	https://doi.org/10.1007/s10327-010-0229-2	2010	Darrell Sparks and Tiffany Lowe-Power
2412	IV				AA9017			Solanum tuberosum (Potato)	Solanum tuberosum	Solanum	Solanaceae	Solanales	1999	Ginoza, Kunigami, Okinawa, Ryukyu Islands, Japan	Japan	Eastern Asia	Asia		26.4924	127.976					Horita 2010 https://doi.org/10.1007/s10327-010-0229-2	Horita 2010	https://doi.org/10.1007/s10327-010-0229-2	2010	Darrell Sparks and Tiffany Lowe-Power
2413	I				AA9018			Solanum tuberosum (Potato)	Solanum tuberosum	Solanum	Solanaceae	Solanales	1999	Ginoza, Kunigami, Okinawa, Ryukyu Islands, Japan	Japan	Eastern Asia	Asia		26.4924	127.976					Horita 2010 https://doi.org/10.1007/s10327-010-0229-2	Horita 2010	https://doi.org/10.1007/s10327-010-0229-2	2010	Darrell Sparks and Tiffany Lowe-Power
2414	I				AA9019			Solanum tuberosum (Potato)	Solanum tuberosum	Solanum	Solanaceae	Solanales	1999	Ginoza, Kunigami, Okinawa, Ryukyu Islands, Japan	Japan	Eastern Asia	Asia		26.4924	127.976					Horita 2010 https://doi.org/10.1007/s10327-010-0229-2	Horita 2010	https://doi.org/10.1007/s10327-010-0229-2	2010	Darrell Sparks and Tiffany Lowe-Power
2415	I				AA9020			Solanum tuberosum (Potato)	Solanum tuberosum	Solanum	Solanaceae	Solanales	1999	Ginoza, Kunigami, Okinawa, Ryukyu Islands, Japan	Japan	Eastern Asia	Asia		26.4924	127.976					Horita 2010 https://doi.org/10.1007/s10327-010-0229-2	Horita 2010	https://doi.org/10.1007/s10327-010-0229-2	2010	Darrell Sparks and Tiffany Lowe-Power
2416	IV				AA9021			Solanum tuberosum (Potato)	Solanum tuberosum	Solanum	Solanaceae	Solanales	1999	Ginoza, Kunigami, Okinawa, Ryukyu Islands, Japan	Japan	Eastern Asia	Asia		26.4924	127.976					Horita 2010 https://doi.org/10.1007/s10327-010-0229-2	Horita 2010	https://doi.org/10.1007/s10327-010-0229-2	2010	Darrell Sparks and Tiffany Lowe-Power
2417	I				AA9031			Solanum tuberosum (Potato)	Solanum tuberosum	Solanum	Solanaceae	Solanales	1999	Ginoza, Kunigami, Okinawa, Ryukyu Islands, Japan	Japan	Eastern Asia	Asia		26.4924	127.976					Horita 2010 https://doi.org/10.1007/s10327-010-0229-2	Horita 2010	https://doi.org/10.1007/s10327-010-0229-2	2010	Darrell Sparks and Tiffany Lowe-Power
2418	I				AA9032			Solanum tuberosum (Potato)	Solanum tuberosum	Solanum	Solanaceae	Solanales	1999	Ginoza, Kunigami, Okinawa, Ryukyu Islands, Japan	Japan	Eastern Asia	Asia		26.4924	127.976					Horita 2010 https://doi.org/10.1007/s10327-010-0229-2	Horita 2010	https://doi.org/10.1007/s10327-010-0229-2	2010	Darrell Sparks and Tiffany Lowe-Power
2419	I				AA9034			Solanum tuberosum (Potato)	Solanum tuberosum	Solanum	Solanaceae	Solanales	1999	Ginoza, Kunigami, Okinawa, Ryukyu Islands, Japan	Japan	Eastern Asia	Asia		26.4924	127.976					Horita 2010 https://doi.org/10.1007/s10327-010-0229-2	Horita 2010	https://doi.org/10.1007/s10327-010-0229-2	2010	Darrell Sparks and Tiffany Lowe-Power
2420	I				AA9035			Solanum tuberosum (Potato)	Solanum tuberosum	Solanum	Solanaceae	Solanales	1999	Ginoza, Kunigami, Okinawa, Ryukyu Islands, Japan	Japan	Eastern Asia	Asia		26.4924	127.976					Horita 2010 https://doi.org/10.1007/s10327-010-0229-2	Horita 2010	https://doi.org/10.1007/s10327-010-0229-2	2010	Darrell Sparks and Tiffany Lowe-Power
2421	I				AA9036			Solanum tuberosum (Potato)	Solanum tuberosum	Solanum	Solanaceae	Solanales	1999	Ginoza, Kunigami, Okinawa, Ryukyu Islands, Japan	Japan	Eastern Asia	Asia		26.4924	127.976					Horita 2010 https://doi.org/10.1007/s10327-010-0229-2	Horita 2010	https://doi.org/10.1007/s10327-010-0229-2	2010	Darrell Sparks and Tiffany Lowe-Power
2422	I				AA9037			Solanum tuberosum (Potato)	Solanum tuberosum	Solanum	Solanaceae	Solanales	1999	Ginoza, Kunigami, Okinawa, Ryukyu Islands, Japan	Japan	Eastern Asia	Asia		26.4924	127.976					Horita 2010 https://doi.org/10.1007/s10327-010-0229-2	Horita 2010	https://doi.org/10.1007/s10327-010-0229-2	2010	Darrell Sparks and Tiffany Lowe-Power
2423	I				AA9038			Solanum tuberosum (Potato)	Solanum tuberosum	Solanum	Solanaceae	Solanales	1999	Ginoza, Kunigami, Okinawa, Ryukyu Islands, Japan	Japan	Eastern Asia	Asia		26.4924	127.976					Horita 2010 https://doi.org/10.1007/s10327-010-0229-2	Horita 2010	https://doi.org/10.1007/s10327-010-0229-2	2010	Darrell Sparks and Tiffany Lowe-Power
2424	I				AA9039			Solanum tuberosum (Potato)	Solanum tuberosum	Solanum	Solanaceae	Solanales	1999	Ginoza, Kunigami, Okinawa, Ryukyu Islands, Japan	Japan	Eastern Asia	Asia		26.4924	127.976					Horita 2010 https://doi.org/10.1007/s10327-010-0229-2	Horita 2010	https://doi.org/10.1007/s10327-010-0229-2	2010	Darrell Sparks and Tiffany Lowe-Power
2425	I				AA9040			Solanum tuberosum (Potato)	Solanum tuberosum	Solanum	Solanaceae	Solanales	1999	Ginoza, Kunigami, Okinawa, Ryukyu Islands, Japan	Japan	Eastern Asia	Asia		26.4924	127.976					Horita 2010 https://doi.org/10.1007/s10327-010-0229-2	Horita 2010	https://doi.org/10.1007/s10327-010-0229-2	2010	Darrell Sparks and Tiffany Lowe-Power
2426	IV				AA9041			Solanum tuberosum (Potato)	Solanum tuberosum	Solanum	Solanaceae	Solanales	1999	Ginoza, Kunigami, Okinawa, Ryukyu Islands, Japan	Japan	Eastern Asia	Asia		26.4924	127.976					Horita 2010 https://doi.org/10.1007/s10327-010-0229-2	Horita 2010	https://doi.org/10.1007/s10327-010-0229-2	2010	Darrell Sparks and Tiffany Lowe-Power
2427	I				AA9042			Solanum tuberosum (Potato)	Solanum tuberosum	Solanum	Solanaceae	Solanales	1999	Ginoza, Kunigami, Okinawa, Ryukyu Islands, Japan	Japan	Eastern Asia	Asia		26.4924	127.976					Horita 2010 https://doi.org/10.1007/s10327-010-0229-2	Horita 2010	https://doi.org/10.1007/s10327-010-0229-2	2010	Darrell Sparks and Tiffany Lowe-Power
2428	I				AA9043			Solanum tuberosum (Potato)	Solanum tuberosum	Solanum	Solanaceae	Solanales	1999	Ginoza, Kunigami, Okinawa, Ryukyu Islands, Japan	Japan	Eastern Asia	Asia		26.4924	127.976					Horita 2010 https://doi.org/10.1007/s10327-010-0229-2	Horita 2010	https://doi.org/10.1007/s10327-010-0229-2	2010	Darrell Sparks and Tiffany Lowe-Power
2429	I				AA9045			Solanum tuberosum (Potato)	Solanum tuberosum	Solanum	Solanaceae	Solanales	1999	Ginoza, Kunigami, Okinawa, Ryukyu Islands, Japan	Japan	Eastern Asia	Asia		26.4924	127.976					Horita 2010 https://doi.org/10.1007/s10327-010-0229-2	Horita 2010	https://doi.org/10.1007/s10327-010-0229-2	2010	Darrell Sparks and Tiffany Lowe-Power
2430	I				GG-1-1			Solanum tuberosum (Potato)	Solanum tuberosum	Solanum	Solanaceae	Solanales	2001	Ginoza, Kunigami, Okinawa, Ryukyu Islands, Japan	Japan	Eastern Asia	Asia		26.4924	127.976					Horita 2010 https://doi.org/10.1007/s10327-010-0229-2	Horita 2010	https://doi.org/10.1007/s10327-010-0229-2	2010	Darrell Sparks and Tiffany Lowe-Power
2431	I				GG-1-2			Solanum tuberosum (Potato)	Solanum tuberosum	Solanum	Solanaceae	Solanales	2001	Ginoza, Kunigami, Okinawa, Ryukyu Islands, Japan	Japan	Eastern Asia	Asia		26.4924	127.976					Horita 2010 https://doi.org/10.1007/s10327-010-0229-2	Horita 2010	https://doi.org/10.1007/s10327-010-0229-2	2010	Darrell Sparks and Tiffany Lowe-Power
2432	I				GG-1-3			Solanum tuberosum (Potato)	Solanum tuberosum	Solanum	Solanaceae	Solanales	2001	Ginoza, Kunigami, Okinawa, Ryukyu Islands, Japan	Japan	Eastern Asia	Asia		26.4924	127.976					Horita 2010 https://doi.org/10.1007/s10327-010-0229-2	Horita 2010	https://doi.org/10.1007/s10327-010-0229-2	2010	Darrell Sparks and Tiffany Lowe-Power
2433	I				GG-1-4			Solanum tuberosum (Potato)	Solanum tuberosum	Solanum	Solanaceae	Solanales	2001	Ginoza, Kunigami, Okinawa, Ryukyu Islands, Japan	Japan	Eastern Asia	Asia		26.4924	127.976					Horita 2010 https://doi.org/10.1007/s10327-010-0229-2	Horita 2010	https://doi.org/10.1007/s10327-010-0229-2	2010	Darrell Sparks and Tiffany Lowe-Power
2434	I				GG-1-5			Solanum tuberosum (Potato)	Solanum tuberosum	Solanum	Solanaceae	Solanales	2001	Ginoza, Kunigami, Okinawa, Ryukyu Islands, Japan	Japan	Eastern Asia	Asia		26.4924	127.976					Horita 2010 https://doi.org/10.1007/s10327-010-0229-2	Horita 2010	https://doi.org/10.1007/s10327-010-0229-2	2010	Darrell Sparks and Tiffany Lowe-Power
2435	I				GG-1-6			Solanum tuberosum (Potato)	Solanum tuberosum	Solanum	Solanaceae	Solanales	2001	Ginoza, Kunigami, Okinawa, Ryukyu Islands, Japan	Japan	Eastern Asia	Asia		26.4924	127.976					Horita 2010 https://doi.org/10.1007/s10327-010-0229-2	Horita 2010	https://doi.org/10.1007/s10327-010-0229-2	2010	Darrell Sparks and Tiffany Lowe-Power
2436	I				GG-1-7			Solanum tuberosum (Potato)	Solanum tuberosum	Solanum	Solanaceae	Solanales	2001	Ginoza, Kunigami, Okinawa, Ryukyu Islands, Japan	Japan	Eastern Asia	Asia		26.4924	127.976					Horita 2010 https://doi.org/10.1007/s10327-010-0229-2	Horita 2010	https://doi.org/10.1007/s10327-010-0229-2	2010	Darrell Sparks and Tiffany Lowe-Power
2437	I				GG-2-1			Solanum tuberosum (Potato)	Solanum tuberosum	Solanum	Solanaceae	Solanales	2001	Ginoza, Kunigami, Okinawa, Ryukyu Islands, Japan	Japan	Eastern Asia	Asia		26.4924	127.976					Horita 2010 https://doi.org/10.1007/s10327-010-0229-2	Horita 2010	https://doi.org/10.1007/s10327-010-0229-2	2010	Darrell Sparks and Tiffany Lowe-Power
2438	I				GG-2-2			Solanum tuberosum (Potato)	Solanum tuberosum	Solanum	Solanaceae	Solanales	2001	Ginoza, Kunigami, Okinawa, Ryukyu Islands, Japan	Japan	Eastern Asia	Asia		26.4924	127.976					Horita 2010 https://doi.org/10.1007/s10327-010-0229-2	Horita 2010	https://doi.org/10.1007/s10327-010-0229-2	2010	Darrell Sparks and Tiffany Lowe-Power
2439	I				GG-2-3			Solanum tuberosum (Potato)	Solanum tuberosum	Solanum	Solanaceae	Solanales	2001	Ginoza, Kunigami, Okinawa, Ryukyu Islands, Japan	Japan	Eastern Asia	Asia		26.4924	127.976					Horita 2010 https://doi.org/10.1007/s10327-010-0229-2	Horita 2010	https://doi.org/10.1007/s10327-010-0229-2	2010	Darrell Sparks and Tiffany Lowe-Power
2440	I				GG-2-4			Solanum tuberosum (Potato)	Solanum tuberosum	Solanum	Solanaceae	Solanales	2001	Ginoza, Kunigami, Okinawa, Ryukyu Islands, Japan	Japan	Eastern Asia	Asia		26.4924	127.976					Horita 2010 https://doi.org/10.1007/s10327-010-0229-2	Horita 2010	https://doi.org/10.1007/s10327-010-0229-2	2010	Darrell Sparks and Tiffany Lowe-Power
2441	I				GG-2-5			Solanum tuberosum (Potato)	Solanum tuberosum	Solanum	Solanaceae	Solanales	2001	Ginoza, Kunigami, Okinawa, Ryukyu Islands, Japan	Japan	Eastern Asia	Asia		26.4924	127.976					Horita 2010 https://doi.org/10.1007/s10327-010-0229-2	Horita 2010	https://doi.org/10.1007/s10327-010-0229-2	2010	Darrell Sparks and Tiffany Lowe-Power
2442	I				GM-1			Solanum tuberosum (Potato)	Solanum tuberosum	Solanum	Solanaceae	Solanales	2001	Ginoza, Kunigami, Okinawa, Ryukyu Islands, Japan	Japan	Eastern Asia	Asia		26.4924	127.976					Horita 2010 https://doi.org/10.1007/s10327-010-0229-2	Horita 2010	https://doi.org/10.1007/s10327-010-0229-2	2010	Darrell Sparks and Tiffany Lowe-Power
2443	I				GM-2			Solanum tuberosum (Potato)	Solanum tuberosum	Solanum	Solanaceae	Solanales	2001	Ginoza, Kunigami, Okinawa, Ryukyu Islands, Japan	Japan	Eastern Asia	Asia		26.4924	127.976					Horita 2010 https://doi.org/10.1007/s10327-010-0229-2	Horita 2010	https://doi.org/10.1007/s10327-010-0229-2	2010	Darrell Sparks and Tiffany Lowe-Power
2444	I				GM-3			Solanum tuberosum (Potato)	Solanum tuberosum	Solanum	Solanaceae	Solanales	2001	Ginoza, Kunigami, Okinawa, Ryukyu Islands, Japan	Japan	Eastern Asia	Asia		26.4924	127.976					Horita 2010 https://doi.org/10.1007/s10327-010-0229-2	Horita 2010	https://doi.org/10.1007/s10327-010-0229-2	2010	Darrell Sparks and Tiffany Lowe-Power
2445	I				GM-4			Solanum tuberosum (Potato)	Solanum tuberosum	Solanum	Solanaceae	Solanales	2001	Ginoza, Kunigami, Okinawa, Ryukyu Islands, Japan	Japan	Eastern Asia	Asia		26.4924	127.976					Horita 2010 https://doi.org/10.1007/s10327-010-0229-2	Horita 2010	https://doi.org/10.1007/s10327-010-0229-2	2010	Darrell Sparks and Tiffany Lowe-Power
2446	I				GM-5			Solanum tuberosum (Potato)	Solanum tuberosum	Solanum	Solanaceae	Solanales	2001	Ginoza, Kunigami, Okinawa, Ryukyu Islands, Japan	Japan	Eastern Asia	Asia		26.4924	127.976					Horita 2010 https://doi.org/10.1007/s10327-010-0229-2	Horita 2010	https://doi.org/10.1007/s10327-010-0229-2	2010	Darrell Sparks and Tiffany Lowe-Power
2447	I				GM-6			Solanum tuberosum (Potato)	Solanum tuberosum	Solanum	Solanaceae	Solanales	2001	Ginoza, Kunigami, Okinawa, Ryukyu Islands, Japan	Japan	Eastern Asia	Asia		26.4924	127.976					Horita 2010 https://doi.org/10.1007/s10327-010-0229-2	Horita 2010	https://doi.org/10.1007/s10327-010-0229-2	2010	Darrell Sparks and Tiffany Lowe-Power
2448	I				GM-7			Solanum tuberosum (Potato)	Solanum tuberosum	Solanum	Solanaceae	Solanales	2001	Ginoza, Kunigami, Okinawa, Ryukyu Islands, Japan	Japan	Eastern Asia	Asia		26.4924	127.976					Horita 2010 https://doi.org/10.1007/s10327-010-0229-2	Horita 2010	https://doi.org/10.1007/s10327-010-0229-2	2010	Darrell Sparks and Tiffany Lowe-Power
2449	I				GS-1			Solanum tuberosum (Potato)	Solanum tuberosum	Solanum	Solanaceae	Solanales	2001	Ginoza, Kunigami, Okinawa, Ryukyu Islands, Japan	Japan	Eastern Asia	Asia		26.4924	127.976					Horita 2010 https://doi.org/10.1007/s10327-010-0229-2	Horita 2010	https://doi.org/10.1007/s10327-010-0229-2	2010	Darrell Sparks and Tiffany Lowe-Power
2450	IV				MAFF211407			Solanum tuberosum (Potato)	Solanum tuberosum	Solanum	Solanaceae	Solanales	2002	Ginoza, Kunigami, Okinawa, Ryukyu Islands, Japan	Japan	Eastern Asia	Asia		26.4924	127.976					Horita 2010 https://doi.org/10.1007/s10327-010-0229-2	Horita 2010	https://doi.org/10.1007/s10327-010-0229-2	2010	Darrell Sparks and Tiffany Lowe-Power
2451	IV				MAFF211408			Solanum tuberosum (Potato)	Solanum tuberosum	Solanum	Solanaceae	Solanales	2002	Ginoza, Kunigami, Okinawa, Ryukyu Islands, Japan	Japan	Eastern Asia	Asia		26.4924	127.976					Horita 2010 https://doi.org/10.1007/s10327-010-0229-2	Horita 2010	https://doi.org/10.1007/s10327-010-0229-2	2010	Darrell Sparks and Tiffany Lowe-Power
2452	IV				MAFF211409			Solanum tuberosum (Potato)	Solanum tuberosum	Solanum	Solanaceae	Solanales	2002	Ginoza, Kunigami, Okinawa, Ryukyu Islands, Japan	Japan	Eastern Asia	Asia		26.4924	127.976					Horita 2010 https://doi.org/10.1007/s10327-010-0229-2	Horita 2010	https://doi.org/10.1007/s10327-010-0229-2	2010	Darrell Sparks and Tiffany Lowe-Power
2453	IV				MAFF211410			Solanum tuberosum (Potato)	Solanum tuberosum	Solanum	Solanaceae	Solanales	2002	Ginoza, Kunigami, Okinawa, Ryukyu Islands, Japan	Japan	Eastern Asia	Asia		26.4924	127.976					Horita 2010 https://doi.org/10.1007/s10327-010-0229-2	Horita 2010	https://doi.org/10.1007/s10327-010-0229-2	2010	Darrell Sparks and Tiffany Lowe-Power
2454	IV				MAFF211411			Solanum tuberosum (Potato)	Solanum tuberosum	Solanum	Solanaceae	Solanales	2002	Ginoza, Kunigami, Okinawa, Ryukyu Islands, Japan	Japan	Eastern Asia	Asia		26.4924	127.976					Horita 2010 https://doi.org/10.1007/s10327-010-0229-2	Horita 2010	https://doi.org/10.1007/s10327-010-0229-2	2010	Darrell Sparks and Tiffany Lowe-Power
2455	IV				MAFF211412			Solanum tuberosum (Potato)	Solanum tuberosum	Solanum	Solanaceae	Solanales	2002	Ginoza, Kunigami, Okinawa, Ryukyu Islands, Japan	Japan	Eastern Asia	Asia		26.4924	127.976					Horita 2010 https://doi.org/10.1007/s10327-010-0229-2	Horita 2010	https://doi.org/10.1007/s10327-010-0229-2	2010	Darrell Sparks and Tiffany Lowe-Power
2456	IV				MAFF211413			Solanum tuberosum (Potato)	Solanum tuberosum	Solanum	Solanaceae	Solanales	2002	Ginoza, Kunigami, Okinawa, Ryukyu Islands, Japan	Japan	Eastern Asia	Asia		26.4924	127.976					Horita 2010 https://doi.org/10.1007/s10327-010-0229-2	Horita 2010	https://doi.org/10.1007/s10327-010-0229-2	2010	Darrell Sparks and Tiffany Lowe-Power
2457	IV				MAFF211414			Solanum tuberosum (Potato)	Solanum tuberosum	Solanum	Solanaceae	Solanales	2002	Ginoza, Kunigami, Okinawa, Ryukyu Islands, Japan	Japan	Eastern Asia	Asia		26.4924	127.976					Horita 2010 https://doi.org/10.1007/s10327-010-0229-2	Horita 2010	https://doi.org/10.1007/s10327-010-0229-2	2010	Darrell Sparks and Tiffany Lowe-Power
2458	IV				MAFF211415			Solanum tuberosum (Potato)	Solanum tuberosum	Solanum	Solanaceae	Solanales	2002	Ginoza, Kunigami, Okinawa, Ryukyu Islands, Japan	Japan	Eastern Asia	Asia		26.4924	127.976					Horita 2010 https://doi.org/10.1007/s10327-010-0229-2	Horita 2010	https://doi.org/10.1007/s10327-010-0229-2	2010	Darrell Sparks and Tiffany Lowe-Power
2459	IV				MAFF211416			Solanum tuberosum (Potato)	Solanum tuberosum	Solanum	Solanaceae	Solanales	2002	Ginoza, Kunigami, Okinawa, Ryukyu Islands, Japan	Japan	Eastern Asia	Asia		26.4924	127.976					Horita 2010 https://doi.org/10.1007/s10327-010-0229-2	Horita 2010	https://doi.org/10.1007/s10327-010-0229-2	2010	Darrell Sparks and Tiffany Lowe-Power
2460	IV				MAFF211417			Solanum tuberosum (Potato)	Solanum tuberosum	Solanum	Solanaceae	Solanales	2002	Ginoza, Kunigami, Okinawa, Ryukyu Islands, Japan	Japan	Eastern Asia	Asia		26.4924	127.976					Horita 2010 https://doi.org/10.1007/s10327-010-0229-2	Horita 2010	https://doi.org/10.1007/s10327-010-0229-2	2010	Darrell Sparks and Tiffany Lowe-Power
2461	IV				MAFF211418			Solanum tuberosum (Potato)	Solanum tuberosum	Solanum	Solanaceae	Solanales	2002	Ginoza, Kunigami, Okinawa, Ryukyu Islands, Japan	Japan	Eastern Asia	Asia		26.4924	127.976					Horita 2010 https://doi.org/10.1007/s10327-010-0229-2	Horita 2010	https://doi.org/10.1007/s10327-010-0229-2	2010	Darrell Sparks and Tiffany Lowe-Power
2462	IV				MAFF211419			Solanum tuberosum (Potato)	Solanum tuberosum	Solanum	Solanaceae	Solanales	2002	Ginoza, Kunigami, Okinawa, Ryukyu Islands, Japan	Japan	Eastern Asia	Asia		26.4924	127.976					Horita 2010 https://doi.org/10.1007/s10327-010-0229-2	Horita 2010	https://doi.org/10.1007/s10327-010-0229-2	2010	Darrell Sparks and Tiffany Lowe-Power
2463	I				MAFF211420			Solanum tuberosum (Potato)	Solanum tuberosum	Solanum	Solanaceae	Solanales	2002	Ginoza, Kunigami, Okinawa, Ryukyu Islands, Japan	Japan	Eastern Asia	Asia		26.4924	127.976					Horita 2010 https://doi.org/10.1007/s10327-010-0229-2	Horita 2010	https://doi.org/10.1007/s10327-010-0229-2	2010	Darrell Sparks and Tiffany Lowe-Power
2464	IV				MAFF211421			Solanum tuberosum (Potato)	Solanum tuberosum	Solanum	Solanaceae	Solanales	2002	Ginoza, Kunigami, Okinawa, Ryukyu Islands, Japan	Japan	Eastern Asia	Asia		26.4924	127.976					Horita 2010 https://doi.org/10.1007/s10327-010-0229-2	Horita 2010	https://doi.org/10.1007/s10327-010-0229-2	2010	Darrell Sparks and Tiffany Lowe-Power
2465	IV				POPS8409			Solanum tuberosum (Potato)	Solanum tuberosum	Solanum	Solanaceae	Solanales	1984	Hamamatsu, Shizuoka, Japan	Japan	Eastern Asia	Asia		34.7058	137.732					Horita 2010 https://doi.org/10.1007/s10327-010-0229-2	Horita 2010	https://doi.org/10.1007/s10327-010-0229-2	2010	Darrell Sparks and Tiffany Lowe-Power
2466	I				MAFF301846			Solanum tuberosum (Potato)	Solanum tuberosum	Solanum	Solanaceae	Solanales	1962	Hokkaido, Japan	Japan	Eastern Asia	Asia		43.2706	142.55					Horita 2010 https://doi.org/10.1007/s10327-010-0229-2	Horita 2010	https://doi.org/10.1007/s10327-010-0229-2	2010	Darrell Sparks and Tiffany Lowe-Power
2467	I				AA9001			Solanum tuberosum (Potato)	Solanum tuberosum	Solanum	Solanaceae	Solanales	1999	Isen, Oshima, Kagoshima, Japan	Japan	Eastern Asia	Asia		27.6688	128.95					Horita 2010 https://doi.org/10.1007/s10327-010-0229-2	Horita 2010	https://doi.org/10.1007/s10327-010-0229-2	2010	Darrell Sparks and Tiffany Lowe-Power
2468	IV				AA9005			Solanum tuberosum (Potato)	Solanum tuberosum	Solanum	Solanaceae	Solanales	1999	Isen, Oshima, Kagoshima, Japan	Japan	Eastern Asia	Asia		27.6688	128.95					Horita 2010 https://doi.org/10.1007/s10327-010-0229-2	Horita 2010	https://doi.org/10.1007/s10327-010-0229-2	2010	Darrell Sparks and Tiffany Lowe-Power
2469	IV				AA9006			Solanum tuberosum (Potato)	Solanum tuberosum	Solanum	Solanaceae	Solanales	1999	Isen, Oshima, Kagoshima, Japan	Japan	Eastern Asia	Asia		27.6688	128.95					Horita 2010 https://doi.org/10.1007/s10327-010-0229-2	Horita 2010	https://doi.org/10.1007/s10327-010-0229-2	2010	Darrell Sparks and Tiffany Lowe-Power
2470	I				AA9009			Solanum tuberosum (Potato)	Solanum tuberosum	Solanum	Solanaceae	Solanales	1999	Kadena, Nakagami, Okinawa, Ryukyu Islands, Japan	Japan	Eastern Asia	Asia		26.361	127.77					Horita 2010 https://doi.org/10.1007/s10327-010-0229-2	Horita 2010	https://doi.org/10.1007/s10327-010-0229-2	2010	Darrell Sparks and Tiffany Lowe-Power
2471	IV				83S3			Solanum tuberosum (Potato)	Solanum tuberosum	Solanum	Solanaceae	Solanales	1983	Kadusa, Minamishimabara, Nagasaki, Kyushu, Japan	Japan	Eastern Asia	Asia		32.6585	130.294					Horita 2010 https://doi.org/10.1007/s10327-010-0229-2	Horita 2010	https://doi.org/10.1007/s10327-010-0229-2	2010	Darrell Sparks and Tiffany Lowe-Power
2472	IV				AA6011			Solanum tuberosum (Potato)	Solanum tuberosum	Solanum	Solanaceae	Solanales	1996	Kadusa, Minamishimabara, Nagasaki, Kyushu, Japan	Japan	Eastern Asia	Asia		32.6585	130.294					Horita 2010 https://doi.org/10.1007/s10327-010-0229-2	Horita 2010	https://doi.org/10.1007/s10327-010-0229-2	2010	Darrell Sparks and Tiffany Lowe-Power
2473	I				AA9025			Solanum tuberosum (Potato)	Solanum tuberosum	Solanum	Solanaceae	Solanales	1999	Kamiagata, Tsushima, Nagasaki, Kyushu, Japan	Japan	Eastern Asia	Asia		34.2029	129.291					Horita 2010 https://doi.org/10.1007/s10327-010-0229-2	Horita 2010	https://doi.org/10.1007/s10327-010-0229-2	2010	Darrell Sparks and Tiffany Lowe-Power
2474	IV				AA6025			Solanum tuberosum (Potato)	Solanum tuberosum	Solanum	Solanaceae	Solanales	1996	Kigatsu, Hirado, Nagasaki, Kyushu, Japan	Japan	Eastern Asia	Asia		33.366	129.553					Horita 2010 https://doi.org/10.1007/s10327-010-0229-2	Horita 2010	https://doi.org/10.1007/s10327-010-0229-2	2010	Darrell Sparks and Tiffany Lowe-Power
2475	IV				AA6026			Solanum tuberosum (Potato)	Solanum tuberosum	Solanum	Solanaceae	Solanales	1996	Kigatsu, Hirado, Nagasaki, Kyushu, Japan	Japan	Eastern Asia	Asia		33.366	129.553					Horita 2010 https://doi.org/10.1007/s10327-010-0229-2	Horita 2010	https://doi.org/10.1007/s10327-010-0229-2	2010	Darrell Sparks and Tiffany Lowe-Power
2476	I				83S21			Solanum tuberosum (Potato)	Solanum tuberosum	Solanum	Solanaceae	Solanales	1983	Kishiku, Goto, Nagasaki, Kyushu, Japan	Japan	Eastern Asia	Asia		32.6953	128.843					Horita 2010 https://doi.org/10.1007/s10327-010-0229-2	Horita 2010	https://doi.org/10.1007/s10327-010-0229-2	2010	Darrell Sparks and Tiffany Lowe-Power
2477	I				AA3123			Solanum tuberosum (Potato)	Solanum tuberosum	Solanum	Solanaceae	Solanales	1993	Kishiku, Goto, Nagasaki, Kyushu, Japan	Japan	Eastern Asia	Asia		32.6953	128.843					Horita 2010 https://doi.org/10.1007/s10327-010-0229-2	Horita 2010	https://doi.org/10.1007/s10327-010-0229-2	2010	Darrell Sparks and Tiffany Lowe-Power
2478	I				AA3125			Solanum tuberosum (Potato)	Solanum tuberosum	Solanum	Solanaceae	Solanales	1993	Kishiku, Goto, Nagasaki, Kyushu, Japan	Japan	Eastern Asia	Asia		32.6953	128.843					Horita 2010 https://doi.org/10.1007/s10327-010-0229-2	Horita 2010	https://doi.org/10.1007/s10327-010-0229-2	2010	Darrell Sparks and Tiffany Lowe-Power
2479	I				AA3127			Solanum tuberosum (Potato)	Solanum tuberosum	Solanum	Solanaceae	Solanales	1993	Kishiku, Goto, Nagasaki, Kyushu, Japan	Japan	Eastern Asia	Asia		32.6953	128.843					Horita 2010 https://doi.org/10.1007/s10327-010-0229-2	Horita 2010	https://doi.org/10.1007/s10327-010-0229-2	2010	Darrell Sparks and Tiffany Lowe-Power
2480	I				AA3128			Solanum tuberosum (Potato)	Solanum tuberosum	Solanum	Solanaceae	Solanales	1993	Kishiku, Goto, Nagasaki, Kyushu, Japan	Japan	Eastern Asia	Asia		32.6953	128.843					Horita 2010 https://doi.org/10.1007/s10327-010-0229-2	Horita 2010	https://doi.org/10.1007/s10327-010-0229-2	2010	Darrell Sparks and Tiffany Lowe-Power
2481	I				AA6036			Solanum tuberosum (Potato)	Solanum tuberosum	Solanum	Solanaceae	Solanales	1996	Kishiku, Goto, Nagasaki, Kyushu, Japan	Japan	Eastern Asia	Asia		32.6953	128.843					Horita 2010 https://doi.org/10.1007/s10327-010-0229-2	Horita 2010	https://doi.org/10.1007/s10327-010-0229-2	2010	Darrell Sparks and Tiffany Lowe-Power
2482	I				AA6037			Solanum tuberosum (Potato)	Solanum tuberosum	Solanum	Solanaceae	Solanales	1996	Kishiku, Goto, Nagasaki, Kyushu, Japan	Japan	Eastern Asia	Asia		32.6953	128.843					Horita 2010 https://doi.org/10.1007/s10327-010-0229-2	Horita 2010	https://doi.org/10.1007/s10327-010-0229-2	2010	Darrell Sparks and Tiffany Lowe-Power
2483	I				AA6038			Solanum tuberosum (Potato)	Solanum tuberosum	Solanum	Solanaceae	Solanales	1996	Kishiku, Goto, Nagasaki, Kyushu, Japan	Japan	Eastern Asia	Asia		32.6953	128.843					Horita 2010 https://doi.org/10.1007/s10327-010-0229-2	Horita 2010	https://doi.org/10.1007/s10327-010-0229-2	2010	Darrell Sparks and Tiffany Lowe-Power
2484	IV				AA6012			Solanum tuberosum (Potato)	Solanum tuberosum	Solanum	Solanaceae	Solanales	1996	Kitaarima, Minamishimabara, Nagasaki, Kyushu, Japan	Japan	Eastern Asia	Asia		32.6585	130.294					Horita 2010 https://doi.org/10.1007/s10327-010-0229-2	Horita 2010	https://doi.org/10.1007/s10327-010-0229-2	2010	Darrell Sparks and Tiffany Lowe-Power
2485	IV				AA6013			Solanum tuberosum (Potato)	Solanum tuberosum	Solanum	Solanaceae	Solanales	1996	Kitaarima, Minamishimabara, Nagasaki, Kyushu, Japan	Japan	Eastern Asia	Asia		32.6585	130.294					Horita 2010 https://doi.org/10.1007/s10327-010-0229-2	Horita 2010	https://doi.org/10.1007/s10327-010-0229-2	2010	Darrell Sparks and Tiffany Lowe-Power
2486	IV				AA6014			Solanum tuberosum (Potato)	Solanum tuberosum	Solanum	Solanaceae	Solanales	1996	Kitaarima, Minamishimabara, Nagasaki, Kyushu, Japan	Japan	Eastern Asia	Asia		32.6585	130.294					Horita 2010 https://doi.org/10.1007/s10327-010-0229-2	Horita 2010	https://doi.org/10.1007/s10327-010-0229-2	2010	Darrell Sparks and Tiffany Lowe-Power
2487	IV				AA0001			Solanum tuberosum (Potato)	Solanum tuberosum	Solanum	Solanaceae	Solanales	2000	Kunigami, Kunigami, Okinawa, Ryukyu Islands, Japan	Japan	Eastern Asia	Asia		26.761	128.257					Horita 2010 https://doi.org/10.1007/s10327-010-0229-2	Horita 2010	https://doi.org/10.1007/s10327-010-0229-2	2010	Darrell Sparks and Tiffany Lowe-Power
2488	I				AA0002			Solanum tuberosum (Potato)	Solanum tuberosum	Solanum	Solanaceae	Solanales	2000	Kunigami, Kunigami, Okinawa, Ryukyu Islands, Japan	Japan	Eastern Asia	Asia		26.761	128.257					Horita 2010 https://doi.org/10.1007/s10327-010-0229-2	Horita 2010	https://doi.org/10.1007/s10327-010-0229-2	2010	Darrell Sparks and Tiffany Lowe-Power
2489	I				AA0003			Solanum tuberosum (Potato)	Solanum tuberosum	Solanum	Solanaceae	Solanales	2000	Kunigami, Kunigami, Okinawa, Ryukyu Islands, Japan	Japan	Eastern Asia	Asia		26.761	128.257					Horita 2010 https://doi.org/10.1007/s10327-010-0229-2	Horita 2010	https://doi.org/10.1007/s10327-010-0229-2	2010	Darrell Sparks and Tiffany Lowe-Power
2490	IV				AA9010			Solanum tuberosum (Potato)	Solanum tuberosum	Solanum	Solanaceae	Solanales	1999	Kunigami, Kunigami, Okinawa, Ryukyu Islands, Japan	Japan	Eastern Asia	Asia		26.761	128.257					Horita 2010 https://doi.org/10.1007/s10327-010-0229-2	Horita 2010	https://doi.org/10.1007/s10327-010-0229-2	2010	Darrell Sparks and Tiffany Lowe-Power
2491	IV				AA9011			Solanum tuberosum (Potato)	Solanum tuberosum	Solanum	Solanaceae	Solanales	1999	Kunigami, Kunigami, Okinawa, Ryukyu Islands, Japan	Japan	Eastern Asia	Asia		26.761	128.257					Horita 2010 https://doi.org/10.1007/s10327-010-0229-2	Horita 2010	https://doi.org/10.1007/s10327-010-0229-2	2010	Darrell Sparks and Tiffany Lowe-Power
2492	I				AA9047			Solanum tuberosum (Potato)	Solanum tuberosum	Solanum	Solanaceae	Solanales	1999	Kunigami, Kunigami, Okinawa, Ryukyu Islands, Japan	Japan	Eastern Asia	Asia		26.761	128.257					Horita 2010 https://doi.org/10.1007/s10327-010-0229-2	Horita 2010	https://doi.org/10.1007/s10327-010-0229-2	2010	Darrell Sparks and Tiffany Lowe-Power
2493	I				AA9048			Solanum tuberosum (Potato)	Solanum tuberosum	Solanum	Solanaceae	Solanales	1999	Kunigami, Kunigami, Okinawa, Ryukyu Islands, Japan	Japan	Eastern Asia	Asia		26.761	128.257					Horita 2010 https://doi.org/10.1007/s10327-010-0229-2	Horita 2010	https://doi.org/10.1007/s10327-010-0229-2	2010	Darrell Sparks and Tiffany Lowe-Power
2494	IV				AA9049			Solanum tuberosum (Potato)	Solanum tuberosum	Solanum	Solanaceae	Solanales	1999	Kunigami, Kunigami, Okinawa, Ryukyu Islands, Japan	Japan	Eastern Asia	Asia		26.761	128.257					Horita 2010 https://doi.org/10.1007/s10327-010-0229-2	Horita 2010	https://doi.org/10.1007/s10327-010-0229-2	2010	Darrell Sparks and Tiffany Lowe-Power
2495	IV				AA9050			Solanum tuberosum (Potato)	Solanum tuberosum	Solanum	Solanaceae	Solanales	1999	Kunigami, Kunigami, Okinawa, Ryukyu Islands, Japan	Japan	Eastern Asia	Asia		26.761	128.257					Horita 2010 https://doi.org/10.1007/s10327-010-0229-2	Horita 2010	https://doi.org/10.1007/s10327-010-0229-2	2010	Darrell Sparks and Tiffany Lowe-Power
2496	IV				AA9051			Solanum tuberosum (Potato)	Solanum tuberosum	Solanum	Solanaceae	Solanales	1999	Kunigami, Kunigami, Okinawa, Ryukyu Islands, Japan	Japan	Eastern Asia	Asia		26.761	128.257					Horita 2010 https://doi.org/10.1007/s10327-010-0229-2	Horita 2010	https://doi.org/10.1007/s10327-010-0229-2	2010	Darrell Sparks and Tiffany Lowe-Power
2497	IV				AA9052			Solanum tuberosum (Potato)	Solanum tuberosum	Solanum	Solanaceae	Solanales	1999	Kunigami, Kunigami, Okinawa, Ryukyu Islands, Japan	Japan	Eastern Asia	Asia		26.761	128.257					Horita 2010 https://doi.org/10.1007/s10327-010-0229-2	Horita 2010	https://doi.org/10.1007/s10327-010-0229-2	2010	Darrell Sparks and Tiffany Lowe-Power
2498	IV				AA3152			Solanum tuberosum (Potato)	Solanum tuberosum	Solanum	Solanaceae	Solanales	1993	Kunimi, Unzen, Nagasaki, Kyushu, Japan	Japan	Eastern Asia	Asia		32.8347	130.187					Horita 2010 https://doi.org/10.1007/s10327-010-0229-2	Horita 2010	https://doi.org/10.1007/s10327-010-0229-2	2010	Darrell Sparks and Tiffany Lowe-Power
2499	IV				MAFF211699			Solanum tuberosum (Potato)	Solanum tuberosum	Solanum	Solanaceae	Solanales	2005	Kyogoku, Abuta, Hokkaido, Japan	Japan	Eastern Asia	Asia		42.8591	140.884					Horita 2010 https://doi.org/10.1007/s10327-010-0229-2	Horita 2010	https://doi.org/10.1007/s10327-010-0229-2	2010	Darrell Sparks and Tiffany Lowe-Power
2500	IV				MAFF211700			Solanum tuberosum (Potato)	Solanum tuberosum	Solanum	Solanaceae	Solanales	2005	Kyogoku, Abuta, Hokkaido, Japan	Japan	Eastern Asia	Asia		42.8591	140.884					Horita 2010 https://doi.org/10.1007/s10327-010-0229-2	Horita 2010	https://doi.org/10.1007/s10327-010-0229-2	2010	Darrell Sparks and Tiffany Lowe-Power
2501	I				AA6001			Solanum tuberosum (Potato)	Solanum tuberosum	Solanum	Solanaceae	Solanales	1996	Minamiarima, Minamishimabara, Nagasaki, Kyushu, Japan	Japan	Eastern Asia	Asia		32.6585	130.294					Horita 2010 https://doi.org/10.1007/s10327-010-0229-2	Horita 2010	https://doi.org/10.1007/s10327-010-0229-2	2010	Darrell Sparks and Tiffany Lowe-Power
2502	IV				AA6009			Solanum tuberosum (Potato)	Solanum tuberosum	Solanum	Solanaceae	Solanales	1996	Minamiarima, Minamishimabara, Nagasaki, Kyushu, Japan	Japan	Eastern Asia	Asia		32.6585	130.294					Horita 2010 https://doi.org/10.1007/s10327-010-0229-2	Horita 2010	https://doi.org/10.1007/s10327-010-0229-2	2010	Darrell Sparks and Tiffany Lowe-Power
2503	IV				AA6010			Solanum tuberosum (Potato)	Solanum tuberosum	Solanum	Solanaceae	Solanales	1996	Minamiarima, Minamishimabara, Nagasaki, Kyushu, Japan	Japan	Eastern Asia	Asia		32.6585	130.294					Horita 2010 https://doi.org/10.1007/s10327-010-0229-2	Horita 2010	https://doi.org/10.1007/s10327-010-0229-2	2010	Darrell Sparks and Tiffany Lowe-Power
2504	I				AA9027			Solanum tuberosum (Potato)	Solanum tuberosum	Solanum	Solanaceae	Solanales	1999	Mine, Tsushima, Nagasaki, Kyushu, Japan	Japan	Eastern Asia	Asia		34.2029	129.291					Horita 2010 https://doi.org/10.1007/s10327-010-0229-2	Horita 2010	https://doi.org/10.1007/s10327-010-0229-2	2010	Darrell Sparks and Tiffany Lowe-Power
2505	I				AA9028			Solanum tuberosum (Potato)	Solanum tuberosum	Solanum	Solanaceae	Solanales	1999	Mitsushima, Tsushima, Nagasaki, Kyushu, Japan	Japan	Eastern Asia	Asia		34.2029	129.291					Horita 2010 https://doi.org/10.1007/s10327-010-0229-2	Horita 2010	https://doi.org/10.1007/s10327-010-0229-2	2010	Darrell Sparks and Tiffany Lowe-Power
2506	I				AA9054			Solanum tuberosum (Potato)	Solanum tuberosum	Solanum	Solanaceae	Solanales	1999	Miyako, Okinawa, Ryukyu Islands, Japan	Japan	Eastern Asia	Asia		24.6697	124.702					Horita 2010 https://doi.org/10.1007/s10327-010-0229-2	Horita 2010	https://doi.org/10.1007/s10327-010-0229-2	2010	Darrell Sparks and Tiffany Lowe-Power
2507	IV				AA9007			Solanum tuberosum (Potato)	Solanum tuberosum	Solanum	Solanaceae	Solanales	1999	Mizuho, Unzen, Nagasaki, Kyushu, Japan	Japan	Eastern Asia	Asia		32.8347	130.187					Horita 2010 https://doi.org/10.1007/s10327-010-0229-2	Horita 2010	https://doi.org/10.1007/s10327-010-0229-2	2010	Darrell Sparks and Tiffany Lowe-Power
2508	I				8266			Solanum tuberosum (Potato)	Solanum tuberosum	Solanum	Solanaceae	Solanales	1982	Nagasaki, Kyushu, Japan	Japan	Eastern Asia	Asia		32.7441	129.878					Horita 2010 https://doi.org/10.1007/s10327-010-0229-2	Horita 2010	https://doi.org/10.1007/s10327-010-0229-2	2010	Darrell Sparks and Tiffany Lowe-Power
2509	IV				Ps82-1c			Solanum tuberosum (Potato)	Solanum tuberosum	Solanum	Solanaceae	Solanales	1982	Nagasaki, Kyushu, Japan	Japan	Eastern Asia	Asia		32.7441	129.878					Horita 2010 https://doi.org/10.1007/s10327-010-0229-2	Horita 2010	https://doi.org/10.1007/s10327-010-0229-2	2010	Darrell Sparks and Tiffany Lowe-Power
2510	IV				Ps82-2c			Solanum tuberosum (Potato)	Solanum tuberosum	Solanum	Solanaceae	Solanales	1982	Nagasaki, Kyushu, Japan	Japan	Eastern Asia	Asia		32.7441	129.878					Horita 2010 https://doi.org/10.1007/s10327-010-0229-2	Horita 2010	https://doi.org/10.1007/s10327-010-0229-2	2010	Darrell Sparks and Tiffany Lowe-Power
2511	IV				MAFF211402			Solanum tuberosum (Potato)	Solanum tuberosum	Solanum	Solanaceae	Solanales	2002	Nago, Nago, Okinawa, Ryukyu Islands, Japan	Japan	Eastern Asia	Asia		27.9418	128.201		DQ657643			Horita 2010 https://doi.org/10.1007/s10327-010-0229-2	Horita 2010	https://doi.org/10.1007/s10327-010-0229-2	2010	Darrell Sparks and Tiffany Lowe-Power
2512	I				MAFF211403			Solanum tuberosum (Potato)	Solanum tuberosum	Solanum	Solanaceae	Solanales	2002	Nago, Nago, Okinawa, Ryukyu Islands, Japan	Japan	Eastern Asia	Asia		27.9418	128.201					Horita 2010 https://doi.org/10.1007/s10327-010-0229-2	Horita 2010	https://doi.org/10.1007/s10327-010-0229-2	2010	Darrell Sparks and Tiffany Lowe-Power
2513	IV				MAFF211404			Solanum tuberosum (Potato)	Solanum tuberosum	Solanum	Solanaceae	Solanales	2002	Nago, Nago, Okinawa, Ryukyu Islands, Japan	Japan	Eastern Asia	Asia		27.9418	128.201					Horita 2010 https://doi.org/10.1007/s10327-010-0229-2	Horita 2010	https://doi.org/10.1007/s10327-010-0229-2	2010	Darrell Sparks and Tiffany Lowe-Power
2514	I				MAFF211405			Solanum tuberosum (Potato)	Solanum tuberosum	Solanum	Solanaceae	Solanales	2002	Nago, Nago, Okinawa, Ryukyu Islands, Japan	Japan	Eastern Asia	Asia		27.9418	128.201					Horita 2010 https://doi.org/10.1007/s10327-010-0229-2	Horita 2010	https://doi.org/10.1007/s10327-010-0229-2	2010	Darrell Sparks and Tiffany Lowe-Power
2515	I				MAFF211406			Solanum tuberosum (Potato)	Solanum tuberosum	Solanum	Solanaceae	Solanales	2002	Nago, Nago, Okinawa, Ryukyu Islands, Japan	Japan	Eastern Asia	Asia		27.9418	128.201					Horita 2010 https://doi.org/10.1007/s10327-010-0229-2	Horita 2010	https://doi.org/10.1007/s10327-010-0229-2	2010	Darrell Sparks and Tiffany Lowe-Power
2516	I				CPo8202			Solanum tuberosum (Potato)	Solanum tuberosum	Solanum	Solanaceae	Solanales	1982	Nara, Japan	Japan	Eastern Asia	Asia		34.6808	135.825					Horita 2010 https://doi.org/10.1007/s10327-010-0229-2	Horita 2010	https://doi.org/10.1007/s10327-010-0229-2	2010	Darrell Sparks and Tiffany Lowe-Power
2517	I				AA6030			Solanum tuberosum (Potato)	Solanum tuberosum	Solanum	Solanaceae	Solanales	1996	Nonokire, Goto, Nagasaki, Kyushu, Japan	Japan	Eastern Asia	Asia		32.6953	128.843					Horita 2010 https://doi.org/10.1007/s10327-010-0229-2	Horita 2010	https://doi.org/10.1007/s10327-010-0229-2	2010	Darrell Sparks and Tiffany Lowe-Power
2518	I				AA6031			Solanum tuberosum (Potato)	Solanum tuberosum	Solanum	Solanaceae	Solanales	1996	Nonokire, Goto, Nagasaki, Kyushu, Japan	Japan	Eastern Asia	Asia		32.6953	128.843					Horita 2010 https://doi.org/10.1007/s10327-010-0229-2	Horita 2010	https://doi.org/10.1007/s10327-010-0229-2	2010	Darrell Sparks and Tiffany Lowe-Power
2519	I				AA6032			Solanum tuberosum (Potato)	Solanum tuberosum	Solanum	Solanaceae	Solanales	1996	Nonokire, Goto, Nagasaki, Kyushu, Japan	Japan	Eastern Asia	Asia		32.6953	128.843					Horita 2010 https://doi.org/10.1007/s10327-010-0229-2	Horita 2010	https://doi.org/10.1007/s10327-010-0229-2	2010	Darrell Sparks and Tiffany Lowe-Power
2520	I				AA6033			Solanum tuberosum (Potato)	Solanum tuberosum	Solanum	Solanaceae	Solanales	1996	Nonokire, Goto, Nagasaki, Kyushu, Japan	Japan	Eastern Asia	Asia		32.6953	128.843					Horita 2010 https://doi.org/10.1007/s10327-010-0229-2	Horita 2010	https://doi.org/10.1007/s10327-010-0229-2	2010	Darrell Sparks and Tiffany Lowe-Power
2521	I				AA3114			Solanum tuberosum (Potato)	Solanum tuberosum	Solanum	Solanaceae	Solanales	1993	Obama, Unzen, Nagasaki, Kyushu, Japan	Japan	Eastern Asia	Asia		32.8347	130.187					Horita 2010 https://doi.org/10.1007/s10327-010-0229-2	Horita 2010	https://doi.org/10.1007/s10327-010-0229-2	2010	Darrell Sparks and Tiffany Lowe-Power
2522	I				AA3116			Solanum tuberosum (Potato)	Solanum tuberosum	Solanum	Solanaceae	Solanales	1993	Obama, Unzen, Nagasaki, Kyushu, Japan	Japan	Eastern Asia	Asia		32.8347	130.187					Horita 2010 https://doi.org/10.1007/s10327-010-0229-2	Horita 2010	https://doi.org/10.1007/s10327-010-0229-2	2010	Darrell Sparks and Tiffany Lowe-Power
2523	I				AA3118			Solanum tuberosum (Potato)	Solanum tuberosum	Solanum	Solanaceae	Solanales	1993	Obama, Unzen, Nagasaki, Kyushu, Japan	Japan	Eastern Asia	Asia		32.8347	130.187					Horita 2010 https://doi.org/10.1007/s10327-010-0229-2	Horita 2010	https://doi.org/10.1007/s10327-010-0229-2	2010	Darrell Sparks and Tiffany Lowe-Power
2524	IV				AA6002			Solanum tuberosum (Potato)	Solanum tuberosum	Solanum	Solanaceae	Solanales	1996	Obama, Unzen, Nagasaki, Kyushu, Japan	Japan	Eastern Asia	Asia		32.8347	130.187					Horita 2010 https://doi.org/10.1007/s10327-010-0229-2	Horita 2010	https://doi.org/10.1007/s10327-010-0229-2	2010	Darrell Sparks and Tiffany Lowe-Power
2525	IV				AA6003			Solanum tuberosum (Potato)	Solanum tuberosum	Solanum	Solanaceae	Solanales	1996	Obama, Unzen, Nagasaki, Kyushu, Japan	Japan	Eastern Asia	Asia		32.8347	130.187					Horita 2010 https://doi.org/10.1007/s10327-010-0229-2	Horita 2010	https://doi.org/10.1007/s10327-010-0229-2	2010	Darrell Sparks and Tiffany Lowe-Power
2526	IV				AA6004			Solanum tuberosum (Potato)	Solanum tuberosum	Solanum	Solanaceae	Solanales	1996	Obama, Unzen, Nagasaki, Kyushu, Japan	Japan	Eastern Asia	Asia		32.8347	130.187					Horita 2010 https://doi.org/10.1007/s10327-010-0229-2	Horita 2010	https://doi.org/10.1007/s10327-010-0229-2	2010	Darrell Sparks and Tiffany Lowe-Power
2527	IV				AA6005			Solanum tuberosum (Potato)	Solanum tuberosum	Solanum	Solanaceae	Solanales	1996	Obama, Unzen, Nagasaki, Kyushu, Japan	Japan	Eastern Asia	Asia		32.8347	130.187					Horita 2010 https://doi.org/10.1007/s10327-010-0229-2	Horita 2010	https://doi.org/10.1007/s10327-010-0229-2	2010	Darrell Sparks and Tiffany Lowe-Power
2528	I				AA6006			Solanum tuberosum (Potato)	Solanum tuberosum	Solanum	Solanaceae	Solanales	1996	Obama, Unzen, Nagasaki, Kyushu, Japan	Japan	Eastern Asia	Asia		32.8347	130.187					Horita 2010 https://doi.org/10.1007/s10327-010-0229-2	Horita 2010	https://doi.org/10.1007/s10327-010-0229-2	2010	Darrell Sparks and Tiffany Lowe-Power
2529	I				AA6007			Solanum tuberosum (Potato)	Solanum tuberosum	Solanum	Solanaceae	Solanales	1996	Obama, Unzen, Nagasaki, Kyushu, Japan	Japan	Eastern Asia	Asia		32.8347	130.187					Horita 2010 https://doi.org/10.1007/s10327-010-0229-2	Horita 2010	https://doi.org/10.1007/s10327-010-0229-2	2010	Darrell Sparks and Tiffany Lowe-Power
2530	IV				AA6008			Solanum tuberosum (Potato)	Solanum tuberosum	Solanum	Solanaceae	Solanales	1996	Obama, Unzen, Nagasaki, Kyushu, Japan	Japan	Eastern Asia	Asia		32.8347	130.187					Horita 2010 https://doi.org/10.1007/s10327-010-0229-2	Horita 2010	https://doi.org/10.1007/s10327-010-0229-2	2010	Darrell Sparks and Tiffany Lowe-Power
2531	I				AA6015			Solanum tuberosum (Potato)	Solanum tuberosum	Solanum	Solanaceae	Solanales	1996	Ogawara, Hirado, Nagasaki, Kyushu, Japan	Japan	Eastern Asia	Asia		33.366	129.553					Horita 2010 https://doi.org/10.1007/s10327-010-0229-2	Horita 2010	https://doi.org/10.1007/s10327-010-0229-2	2010	Darrell Sparks and Tiffany Lowe-Power
2532	I				AA6016			Solanum tuberosum (Potato)	Solanum tuberosum	Solanum	Solanaceae	Solanales	1996	Ogawara, Hirado, Nagasaki, Kyushu, Japan	Japan	Eastern Asia	Asia		33.366	129.553					Horita 2010 https://doi.org/10.1007/s10327-010-0229-2	Horita 2010	https://doi.org/10.1007/s10327-010-0229-2	2010	Darrell Sparks and Tiffany Lowe-Power
2533	I				AA6017			Solanum tuberosum (Potato)	Solanum tuberosum	Solanum	Solanaceae	Solanales	1996	Ogawara, Hirado, Nagasaki, Kyushu, Japan	Japan	Eastern Asia	Asia		33.366	129.553					Horita 2010 https://doi.org/10.1007/s10327-010-0229-2	Horita 2010	https://doi.org/10.1007/s10327-010-0229-2	2010	Darrell Sparks and Tiffany Lowe-Power
2534	I				AA6018			Solanum tuberosum (Potato)	Solanum tuberosum	Solanum	Solanaceae	Solanales	1996	Ogawara, Hirado, Nagasaki, Kyushu, Japan	Japan	Eastern Asia	Asia		33.366	129.553					Horita 2010 https://doi.org/10.1007/s10327-010-0229-2	Horita 2010	https://doi.org/10.1007/s10327-010-0229-2	2010	Darrell Sparks and Tiffany Lowe-Power
2535	I				AA6019			Solanum tuberosum (Potato)	Solanum tuberosum	Solanum	Solanaceae	Solanales	1996	Ogawara, Hirado, Nagasaki, Kyushu, Japan	Japan	Eastern Asia	Asia		33.366	129.553					Horita 2010 https://doi.org/10.1007/s10327-010-0229-2	Horita 2010	https://doi.org/10.1007/s10327-010-0229-2	2010	Darrell Sparks and Tiffany Lowe-Power
2536	I				AA6020			Solanum tuberosum (Potato)	Solanum tuberosum	Solanum	Solanaceae	Solanales	1996	Ogawara, Hirado, Nagasaki, Kyushu, Japan	Japan	Eastern Asia	Asia		33.366	129.553					Horita 2010 https://doi.org/10.1007/s10327-010-0229-2	Horita 2010	https://doi.org/10.1007/s10327-010-0229-2	2010	Darrell Sparks and Tiffany Lowe-Power
2537	IV				AA6021			Solanum tuberosum (Potato)	Solanum tuberosum	Solanum	Solanaceae	Solanales	1996	Ogawara, Hirado, Nagasaki, Kyushu, Japan	Japan	Eastern Asia	Asia		33.366	129.553					Horita 2010 https://doi.org/10.1007/s10327-010-0229-2	Horita 2010	https://doi.org/10.1007/s10327-010-0229-2	2010	Darrell Sparks and Tiffany Lowe-Power
2538	I				AA6022			Solanum tuberosum (Potato)	Solanum tuberosum	Solanum	Solanaceae	Solanales	1996	Ogawara, Hirado, Nagasaki, Kyushu, Japan	Japan	Eastern Asia	Asia		33.366	129.553					Horita 2010 https://doi.org/10.1007/s10327-010-0229-2	Horita 2010	https://doi.org/10.1007/s10327-010-0229-2	2010	Darrell Sparks and Tiffany Lowe-Power
2539	I				AA6023			Solanum tuberosum (Potato)	Solanum tuberosum	Solanum	Solanaceae	Solanales	1996	Ogawara, Hirado, Nagasaki, Kyushu, Japan	Japan	Eastern Asia	Asia		33.366	129.553					Horita 2010 https://doi.org/10.1007/s10327-010-0229-2	Horita 2010	https://doi.org/10.1007/s10327-010-0229-2	2010	Darrell Sparks and Tiffany Lowe-Power
2540	IV				AA6024			Solanum tuberosum (Potato)	Solanum tuberosum	Solanum	Solanaceae	Solanales	1996	Ogawara, Hirado, Nagasaki, Kyushu, Japan	Japan	Eastern Asia	Asia		33.366	129.553					Horita 2010 https://doi.org/10.1007/s10327-010-0229-2	Horita 2010	https://doi.org/10.1007/s10327-010-0229-2	2010	Darrell Sparks and Tiffany Lowe-Power
2541	IV				AA9008			Solanum tuberosum (Potato)	Solanum tuberosum	Solanum	Solanaceae	Solanales	1999	Okinawa, Ryukyu Islands, Japan	Japan	Eastern Asia	Asia		27.9418	128.201					Horita 2010 https://doi.org/10.1007/s10327-010-0229-2	Horita 2010	https://doi.org/10.1007/s10327-010-0229-2	2010	Darrell Sparks and Tiffany Lowe-Power
2542	I				AA6039			Solanum tuberosum (Potato)	Solanum tuberosum	Solanum	Solanaceae	Solanales	1996	Seihi, Saikai, Nagasaski, Japan	Japan	Eastern Asia	Asia		32.9328	129.642					Horita 2010 https://doi.org/10.1007/s10327-010-0229-2	Horita 2010	https://doi.org/10.1007/s10327-010-0229-2	2010	Darrell Sparks and Tiffany Lowe-Power
2543	I				AA6040			Solanum tuberosum (Potato)	Solanum tuberosum	Solanum	Solanaceae	Solanales	1996	Seihi, Saikai, Nagasaski, Japan	Japan	Eastern Asia	Asia		32.9328	129.642					Horita 2010 https://doi.org/10.1007/s10327-010-0229-2	Horita 2010	https://doi.org/10.1007/s10327-010-0229-2	2010	Darrell Sparks and Tiffany Lowe-Power
2544	IV				AA6041			Solanum tuberosum (Potato)	Solanum tuberosum	Solanum	Solanaceae	Solanales	1996	Seihi, Saikai, Nagasaski, Japan	Japan	Eastern Asia	Asia		32.9328	129.642					Horita 2010 https://doi.org/10.1007/s10327-010-0229-2	Horita 2010	https://doi.org/10.1007/s10327-010-0229-2	2010	Darrell Sparks and Tiffany Lowe-Power
2545	IV				AA6042			Solanum tuberosum (Potato)	Solanum tuberosum	Solanum	Solanaceae	Solanales	1996	Seihi, Saikai, Nagasaski, Japan	Japan	Eastern Asia	Asia		32.9328	129.642					Horita 2010 https://doi.org/10.1007/s10327-010-0229-2	Horita 2010	https://doi.org/10.1007/s10327-010-0229-2	2010	Darrell Sparks and Tiffany Lowe-Power
2546	I				AA6043			Solanum tuberosum (Potato)	Solanum tuberosum	Solanum	Solanaceae	Solanales	1996	Seihi, Saikai, Nagasaski, Japan	Japan	Eastern Asia	Asia		32.9328	129.642					Horita 2010 https://doi.org/10.1007/s10327-010-0229-2	Horita 2010	https://doi.org/10.1007/s10327-010-0229-2	2010	Darrell Sparks and Tiffany Lowe-Power
2547	IV				AA6044			Solanum tuberosum (Potato)	Solanum tuberosum	Solanum	Solanaceae	Solanales	1996	Seihi, Saikai, Nagasaski, Japan	Japan	Eastern Asia	Asia		32.9328	129.642					Horita 2010 https://doi.org/10.1007/s10327-010-0229-2	Horita 2010	https://doi.org/10.1007/s10327-010-0229-2	2010	Darrell Sparks and Tiffany Lowe-Power
2548	I				AA6045			Solanum tuberosum (Potato)	Solanum tuberosum	Solanum	Solanaceae	Solanales	1996	Seihi, Saikai, Nagasaski, Japan	Japan	Eastern Asia	Asia		32.9328	129.642					Horita 2010 https://doi.org/10.1007/s10327-010-0229-2	Horita 2010	https://doi.org/10.1007/s10327-010-0229-2	2010	Darrell Sparks and Tiffany Lowe-Power
2549	I				AA6046			Solanum tuberosum (Potato)	Solanum tuberosum	Solanum	Solanaceae	Solanales	1996	Seihi, Saikai, Nagasaski, Japan	Japan	Eastern Asia	Asia		32.9328	129.642					Horita 2010 https://doi.org/10.1007/s10327-010-0229-2	Horita 2010	https://doi.org/10.1007/s10327-010-0229-2	2010	Darrell Sparks and Tiffany Lowe-Power
2550	I				AA6047			Solanum tuberosum (Potato)	Solanum tuberosum	Solanum	Solanaceae	Solanales	1996	Seihi, Saikai, Nagasaski, Japan	Japan	Eastern Asia	Asia		32.9328	129.642					Horita 2010 https://doi.org/10.1007/s10327-010-0229-2	Horita 2010	https://doi.org/10.1007/s10327-010-0229-2	2010	Darrell Sparks and Tiffany Lowe-Power
2551	I				AA6048			Solanum tuberosum (Potato)	Solanum tuberosum	Solanum	Solanaceae	Solanales	1996	Seihi, Saikai, Nagasaski, Japan	Japan	Eastern Asia	Asia		32.9328	129.642					Horita 2010 https://doi.org/10.1007/s10327-010-0229-2	Horita 2010	https://doi.org/10.1007/s10327-010-0229-2	2010	Darrell Sparks and Tiffany Lowe-Power
2552	IV				AA6049			Solanum tuberosum (Potato)	Solanum tuberosum	Solanum	Solanaceae	Solanales	1996	Seihi, Saikai, Nagasaski, Japan	Japan	Eastern Asia	Asia		32.9328	129.642					Horita 2010 https://doi.org/10.1007/s10327-010-0229-2	Horita 2010	https://doi.org/10.1007/s10327-010-0229-2	2010	Darrell Sparks and Tiffany Lowe-Power
2553	I				AA6050			Solanum tuberosum (Potato)	Solanum tuberosum	Solanum	Solanaceae	Solanales	1996	Seihi, Saikai, Nagasaski, Japan	Japan	Eastern Asia	Asia		32.9328	129.642					Horita 2010 https://doi.org/10.1007/s10327-010-0229-2	Horita 2010	https://doi.org/10.1007/s10327-010-0229-2	2010	Darrell Sparks and Tiffany Lowe-Power
2554	IV				AA6051			Solanum tuberosum (Potato)	Solanum tuberosum	Solanum	Solanaceae	Solanales	1996	Seihi, Saikai, Nagasaski, Japan	Japan	Eastern Asia	Asia		32.9328	129.642					Horita 2010 https://doi.org/10.1007/s10327-010-0229-2	Horita 2010	https://doi.org/10.1007/s10327-010-0229-2	2010	Darrell Sparks and Tiffany Lowe-Power
2555	I				AA6052			Solanum tuberosum (Potato)	Solanum tuberosum	Solanum	Solanaceae	Solanales	1996	Seihi, Saikai, Nagasaski, Japan	Japan	Eastern Asia	Asia		32.9328	129.642					Horita 2010 https://doi.org/10.1007/s10327-010-0229-2	Horita 2010	https://doi.org/10.1007/s10327-010-0229-2	2010	Darrell Sparks and Tiffany Lowe-Power
2556	IV				AA6053			Solanum tuberosum (Potato)	Solanum tuberosum	Solanum	Solanaceae	Solanales	1996	Seihi, Saikai, Nagasaski, Japan	Japan	Eastern Asia	Asia		32.9328	129.642					Horita 2010 https://doi.org/10.1007/s10327-010-0229-2	Horita 2010	https://doi.org/10.1007/s10327-010-0229-2	2010	Darrell Sparks and Tiffany Lowe-Power
2557	I				AA6029			Solanum tuberosum (Potato)	Solanum tuberosum	Solanum	Solanaceae	Solanales	1996	Shimosakiyama, Goto, Nagasaki, Kyushu, Japan	Japan	Eastern Asia	Asia		32.6953	128.843					Horita 2010 https://doi.org/10.1007/s10327-010-0229-2	Horita 2010	https://doi.org/10.1007/s10327-010-0229-2	2010	Darrell Sparks and Tiffany Lowe-Power
2558	I				AA6027			Solanum tuberosum (Potato)	Solanum tuberosum	Solanum	Solanaceae	Solanales	1996	Tabira, Hirado, Nagasaki, Kyushu, Japan	Japan	Eastern Asia	Asia		33.366	129.553					Horita 2010 https://doi.org/10.1007/s10327-010-0229-2	Horita 2010	https://doi.org/10.1007/s10327-010-0229-2	2010	Darrell Sparks and Tiffany Lowe-Power
2559	I				AA9022			Solanum tuberosum (Potato)	Solanum tuberosum	Solanum	Solanaceae	Solanales	1999	Toyotama, Tsushima, Nagasaki, Kyushu, Japan	Japan	Eastern Asia	Asia		34.2029	129.291					Horita 2010 https://doi.org/10.1007/s10327-010-0229-2	Horita 2010	https://doi.org/10.1007/s10327-010-0229-2	2010	Darrell Sparks and Tiffany Lowe-Power
2560	I				AA9023			Solanum tuberosum (Potato)	Solanum tuberosum	Solanum	Solanaceae	Solanales	1999	Toyotama, Tsushima, Nagasaki, Kyushu, Japan	Japan	Eastern Asia	Asia		34.2029	129.291					Horita 2010 https://doi.org/10.1007/s10327-010-0229-2	Horita 2010	https://doi.org/10.1007/s10327-010-0229-2	2010	Darrell Sparks and Tiffany Lowe-Power
2561	I				AA9024			Solanum tuberosum (Potato)	Solanum tuberosum	Solanum	Solanaceae	Solanales	1999	Toyotama, Tsushima, Nagasaki, Kyushu, Japan	Japan	Eastern Asia	Asia		34.2029	129.291					Horita 2010 https://doi.org/10.1007/s10327-010-0229-2	Horita 2010	https://doi.org/10.1007/s10327-010-0229-2	2010	Darrell Sparks and Tiffany Lowe-Power
2562	I				AA6034			Solanum tuberosum (Potato)	Solanum tuberosum	Solanum	Solanaceae	Solanales	1996	Tsutsumi, Goto, Nagasaki, Kyushu, Japan	Japan	Eastern Asia	Asia		32.6953	128.843					Horita 2010 https://doi.org/10.1007/s10327-010-0229-2	Horita 2010	https://doi.org/10.1007/s10327-010-0229-2	2010	Darrell Sparks and Tiffany Lowe-Power
2563	II	IIB	1		3809			Oxalis latifolia (Garden Pink-sorrel)	Oxalis latifolia	Oxalis	Oxalidaceae	Oxalidales	2006	Britannia, Mauritius	Mauritius	Eastern Africa	Africa		-20.1639	57.5025					Khoodoo 2010, https://doi.org/10.1111/j.1439-0434.2009.01654.x	Khoodoo 2010	https://doi.org/10.1111/j.1439-0434.2009.01654.x	2010	Cloe Tom
2564	II	IIB	1		3805			Solanum americanum (American Black Nightshade)	Solanum americanum	Solanum	Solanaceae	Solanales	2006	Britannia, Mauritius	Mauritius	Eastern Africa	Africa		-20.1639	57.5025					Khoodoo 2010, https://doi.org/10.1111/j.1439-0434.2009.01654.x	Khoodoo 2010	https://doi.org/10.1111/j.1439-0434.2009.01654.x	2010	Cloe Tom
2565	II	IIB	1		3807			Solanum americanum (American Black Nightshade)	Solanum americanum	Solanum	Solanaceae	Solanales	2006	Britannia, Mauritius	Mauritius	Eastern Africa	Africa		-20.1639	57.5025					Khoodoo 2010, https://doi.org/10.1111/j.1439-0434.2009.01654.x	Khoodoo 2010	https://doi.org/10.1111/j.1439-0434.2009.01654.x	2010	Cloe Tom
2566	II	IIB	1		3812			Solanum americanum (American Black Nightshade)	Solanum americanum	Solanum	Solanaceae	Solanales	2006	Britannia, Mauritius	Mauritius	Eastern Africa	Africa		-20.1639	57.5025					Khoodoo 2010, https://doi.org/10.1111/j.1439-0434.2009.01654.x	Khoodoo 2010	https://doi.org/10.1111/j.1439-0434.2009.01654.x	2010	Cloe Tom
2567	II	IIB	1		3813			Solanum americanum (American Black Nightshade)	Solanum americanum	Solanum	Solanaceae	Solanales	2006	Britannia, Mauritius	Mauritius	Eastern Africa	Africa		-20.1639	57.5025					Khoodoo 2010, https://doi.org/10.1111/j.1439-0434.2009.01654.x	Khoodoo 2010	https://doi.org/10.1111/j.1439-0434.2009.01654.x	2010	Cloe Tom
2568	II	IIB	1		3838			Solanum americanum (American Black Nightshade)	Solanum americanum	Solanum	Solanaceae	Solanales	2006	Labourdonnais, Mauritius	Mauritius	Eastern Africa	Africa		-20.1639	57.5025					Khoodoo 2010, https://doi.org/10.1111/j.1439-0434.2009.01654.x	Khoodoo 2010	https://doi.org/10.1111/j.1439-0434.2009.01654.x	2010	Cloe Tom
2569	II	IIB	1		3913			Solanum lycopersicum (Tomato)	Solanum lycopersicum	Solanum	Solanaceae	Solanales	2008	Belle Vue, Mauritius	Mauritius	Eastern Africa	Africa		-20.1639	57.5025					Khoodoo 2010, https://doi.org/10.1111/j.1439-0434.2009.01654.x	Khoodoo 2010	https://doi.org/10.1111/j.1439-0434.2009.01654.x	2010	Cloe Tom
2570	II	IIB	1		3925			Solanum lycopersicum (Tomato)	Solanum lycopersicum	Solanum	Solanaceae	Solanales	2008	Riche Terre, Mauritius	Mauritius	Eastern Africa	Africa		-20.0202	57.6523					Khoodoo 2010, https://doi.org/10.1111/j.1439-0434.2009.01654.x	Khoodoo 2010	https://doi.org/10.1111/j.1439-0434.2009.01654.x	2010	Cloe Tom
2571	II	IIB	1		3926			Solanum lycopersicum (Tomato)	Solanum lycopersicum	Solanum	Solanaceae	Solanales	2008	Riche Terre, Mauritius	Mauritius	Eastern Africa	Africa		-20.0202	57.6523					Khoodoo 2010, https://doi.org/10.1111/j.1439-0434.2009.01654.x	Khoodoo 2010	https://doi.org/10.1111/j.1439-0434.2009.01654.x	2010	Cloe Tom
2572	II	IIB	1		3835			Solanum pimpinellifolium (Cherry Tomato)	Solanum pimpinellifolium	Solanum	Solanaceae	Solanales	2006	Labourdonnais, Mauritius	Mauritius	Eastern Africa	Africa		-20.1639	57.5025					Khoodoo 2010, https://doi.org/10.1111/j.1439-0434.2009.01654.x	Khoodoo 2010	https://doi.org/10.1111/j.1439-0434.2009.01654.x	2010	Cloe Tom
2573	II	IIB	1		3836			Solanum pimpinellifolium (Cherry Tomato)	Solanum pimpinellifolium	Solanum	Solanaceae	Solanales	2006	Labourdonnais, Mauritius	Mauritius	Eastern Africa	Africa		-20.1639	57.5025					Khoodoo 2010, https://doi.org/10.1111/j.1439-0434.2009.01654.x	Khoodoo 2010	https://doi.org/10.1111/j.1439-0434.2009.01654.x	2010	Cloe Tom
2574	II	IIB	1		3909			Solanum tuberosum (Potato)	Solanum tuberosum	Solanum	Solanaceae	Solanales	2008	Belle Vue, Mauritius	Mauritius	Eastern Africa	Africa		-20.1639	57.5025					Khoodoo 2010, https://doi.org/10.1111/j.1439-0434.2009.01654.x	Khoodoo 2010	https://doi.org/10.1111/j.1439-0434.2009.01654.x	2010	Cloe Tom
2575	II	IIB	1		3911			Solanum tuberosum (Potato)	Solanum tuberosum	Solanum	Solanaceae	Solanales	2008	Belle Vue, Mauritius	Mauritius	Eastern Africa	Africa		-20.1639	57.5025					Khoodoo 2010, https://doi.org/10.1111/j.1439-0434.2009.01654.x	Khoodoo 2010	https://doi.org/10.1111/j.1439-0434.2009.01654.x	2010	Cloe Tom
2576	II	IIB	1		3776			Solanum tuberosum (Potato)	Solanum tuberosum	Solanum	Solanaceae	Solanales	2005	Britannia, Mauritius	Mauritius	Eastern Africa	Africa		-20.1639	57.5025					Khoodoo 2010, https://doi.org/10.1111/j.1439-0434.2009.01654.x	Khoodoo 2010	https://doi.org/10.1111/j.1439-0434.2009.01654.x	2010	Cloe Tom
2577	II	IIB	1		3777			Solanum tuberosum (Potato)	Solanum tuberosum	Solanum	Solanaceae	Solanales	2005	Britannia, Mauritius	Mauritius	Eastern Africa	Africa		-20.1639	57.5025					Khoodoo 2010, https://doi.org/10.1111/j.1439-0434.2009.01654.x	Khoodoo 2010	https://doi.org/10.1111/j.1439-0434.2009.01654.x	2010	Cloe Tom
2578	II	IIB	1		3778			Solanum tuberosum (Potato)	Solanum tuberosum	Solanum	Solanaceae	Solanales	2005	Britannia, Mauritius	Mauritius	Eastern Africa	Africa		-20.1639	57.5025					Khoodoo 2010, https://doi.org/10.1111/j.1439-0434.2009.01654.x	Khoodoo 2010	https://doi.org/10.1111/j.1439-0434.2009.01654.x	2010	Cloe Tom
2579	II	IIB	1		3779			Solanum tuberosum (Potato)	Solanum tuberosum	Solanum	Solanaceae	Solanales	2005	Britannia, Mauritius	Mauritius	Eastern Africa	Africa		-20.1639	57.5025					Khoodoo 2010, https://doi.org/10.1111/j.1439-0434.2009.01654.x	Khoodoo 2010	https://doi.org/10.1111/j.1439-0434.2009.01654.x	2010	Cloe Tom
2580	II	IIB	1		3780			Solanum tuberosum (Potato)	Solanum tuberosum	Solanum	Solanaceae	Solanales	2005	Britannia, Mauritius	Mauritius	Eastern Africa	Africa		-20.1639	57.5025					Khoodoo 2010, https://doi.org/10.1111/j.1439-0434.2009.01654.x	Khoodoo 2010	https://doi.org/10.1111/j.1439-0434.2009.01654.x	2010	Cloe Tom
2581	II	IIB	1		3783			Solanum tuberosum (Potato)	Solanum tuberosum	Solanum	Solanaceae	Solanales	2005	Britannia, Mauritius	Mauritius	Eastern Africa	Africa		-20.1639	57.5025					Khoodoo 2010, https://doi.org/10.1111/j.1439-0434.2009.01654.x	Khoodoo 2010	https://doi.org/10.1111/j.1439-0434.2009.01654.x	2010	Cloe Tom
2582	II	IIB	1		3786			Solanum tuberosum (Potato)	Solanum tuberosum	Solanum	Solanaceae	Solanales	2005	Britannia, Mauritius	Mauritius	Eastern Africa	Africa		-20.1639	57.5025					Khoodoo 2010, https://doi.org/10.1111/j.1439-0434.2009.01654.x	Khoodoo 2010	https://doi.org/10.1111/j.1439-0434.2009.01654.x	2010	Cloe Tom
2583	II	IIB	1		3810			Solanum tuberosum (Potato)	Solanum tuberosum	Solanum	Solanaceae	Solanales	2006	Britannia, Mauritius	Mauritius	Eastern Africa	Africa		-20.1639	57.5025					Khoodoo 2010, https://doi.org/10.1111/j.1439-0434.2009.01654.x	Khoodoo 2010	https://doi.org/10.1111/j.1439-0434.2009.01654.x	2010	Cloe Tom
2584	II	IIB	1		3811			Solanum tuberosum (Potato)	Solanum tuberosum	Solanum	Solanaceae	Solanales	2006	Britannia, Mauritius	Mauritius	Eastern Africa	Africa		-20.1639	57.5025					Khoodoo 2010, https://doi.org/10.1111/j.1439-0434.2009.01654.x	Khoodoo 2010	https://doi.org/10.1111/j.1439-0434.2009.01654.x	2010	Cloe Tom
2585	II	IIB	1		3824			Solanum tuberosum (Potato)	Solanum tuberosum	Solanum	Solanaceae	Solanales	2006	Labourdonnais, Mauritius	Mauritius	Eastern Africa	Africa		-20.1639	57.5025					Khoodoo 2010, https://doi.org/10.1111/j.1439-0434.2009.01654.x	Khoodoo 2010	https://doi.org/10.1111/j.1439-0434.2009.01654.x	2010	Cloe Tom
2586	II	IIB	1		3825			Solanum tuberosum (Potato)	Solanum tuberosum	Solanum	Solanaceae	Solanales	2006	Labourdonnais, Mauritius	Mauritius	Eastern Africa	Africa		-20.1639	57.5025					Khoodoo 2010, https://doi.org/10.1111/j.1439-0434.2009.01654.x	Khoodoo 2010	https://doi.org/10.1111/j.1439-0434.2009.01654.x	2010	Cloe Tom
2587	II	IIB	1		3826			Solanum tuberosum (Potato)	Solanum tuberosum	Solanum	Solanaceae	Solanales	2006	Labourdonnais, Mauritius	Mauritius	Eastern Africa	Africa		-20.1639	57.5025					Khoodoo 2010, https://doi.org/10.1111/j.1439-0434.2009.01654.x	Khoodoo 2010	https://doi.org/10.1111/j.1439-0434.2009.01654.x	2010	Cloe Tom
2588	II	IIB	1		3827			Solanum tuberosum (Potato)	Solanum tuberosum	Solanum	Solanaceae	Solanales	2006	Labourdonnais, Mauritius	Mauritius	Eastern Africa	Africa		-20.1639	57.5025					Khoodoo 2010, https://doi.org/10.1111/j.1439-0434.2009.01654.x	Khoodoo 2010	https://doi.org/10.1111/j.1439-0434.2009.01654.x	2010	Cloe Tom
2589	II	IIB	1		3828			Solanum tuberosum (Potato)	Solanum tuberosum	Solanum	Solanaceae	Solanales	2006	Labourdonnais, Mauritius	Mauritius	Eastern Africa	Africa		-20.1639	57.5025					Khoodoo 2010, https://doi.org/10.1111/j.1439-0434.2009.01654.x	Khoodoo 2010	https://doi.org/10.1111/j.1439-0434.2009.01654.x	2010	Cloe Tom
2590	II	IIB	1		3829			Solanum tuberosum (Potato)	Solanum tuberosum	Solanum	Solanaceae	Solanales	2006	Labourdonnais, Mauritius	Mauritius	Eastern Africa	Africa		-20.1639	57.5025					Khoodoo 2010, https://doi.org/10.1111/j.1439-0434.2009.01654.x	Khoodoo 2010	https://doi.org/10.1111/j.1439-0434.2009.01654.x	2010	Cloe Tom
2591	II	IIB	1		3830			Solanum tuberosum (Potato)	Solanum tuberosum	Solanum	Solanaceae	Solanales	2006	Labourdonnais, Mauritius	Mauritius	Eastern Africa	Africa		-20.1639	57.5025					Khoodoo 2010, https://doi.org/10.1111/j.1439-0434.2009.01654.x	Khoodoo 2010	https://doi.org/10.1111/j.1439-0434.2009.01654.x	2010	Cloe Tom
2592	II	IIB	1		3832			Solanum tuberosum (Potato)	Solanum tuberosum	Solanum	Solanaceae	Solanales	2006	Labourdonnais, Mauritius	Mauritius	Eastern Africa	Africa		-20.1639	57.5025					Khoodoo 2010, https://doi.org/10.1111/j.1439-0434.2009.01654.x	Khoodoo 2010	https://doi.org/10.1111/j.1439-0434.2009.01654.x	2010	Cloe Tom
2593	II	IIB	1		3833			Solanum tuberosum (Potato)	Solanum tuberosum	Solanum	Solanaceae	Solanales	2006	Labourdonnais, Mauritius	Mauritius	Eastern Africa	Africa		-20.1639	57.5025					Khoodoo 2010, https://doi.org/10.1111/j.1439-0434.2009.01654.x	Khoodoo 2010	https://doi.org/10.1111/j.1439-0434.2009.01654.x	2010	Cloe Tom
2594	II	IIB	1		3834			Solanum tuberosum (Potato)	Solanum tuberosum	Solanum	Solanaceae	Solanales	2006	Labourdonnais, Mauritius	Mauritius	Eastern Africa	Africa		-20.1639	57.5025					Khoodoo 2010, https://doi.org/10.1111/j.1439-0434.2009.01654.x	Khoodoo 2010	https://doi.org/10.1111/j.1439-0434.2009.01654.x	2010	Cloe Tom
2595	II	IIB	1		3837			Solanum tuberosum (Potato)	Solanum tuberosum	Solanum	Solanaceae	Solanales	2006	Labourdonnais, Mauritius	Mauritius	Eastern Africa	Africa		-20.1639	57.5025					Khoodoo 2010, https://doi.org/10.1111/j.1439-0434.2009.01654.x	Khoodoo 2010	https://doi.org/10.1111/j.1439-0434.2009.01654.x	2010	Cloe Tom
2596	II	IIB	1		3847			Solanum tuberosum (Potato)	Solanum tuberosum	Solanum	Solanaceae	Solanales	2006	Labourdonnais, Mauritius	Mauritius	Eastern Africa	Africa		-20.1639	57.5025					Khoodoo 2010, https://doi.org/10.1111/j.1439-0434.2009.01654.x	Khoodoo 2010	https://doi.org/10.1111/j.1439-0434.2009.01654.x	2010	Cloe Tom
2597	II	IIB	1		3848			Solanum tuberosum (Potato)	Solanum tuberosum	Solanum	Solanaceae	Solanales	2006	Labourdonnais, Mauritius	Mauritius	Eastern Africa	Africa		-20.1639	57.5025					Khoodoo 2010, https://doi.org/10.1111/j.1439-0434.2009.01654.x	Khoodoo 2010	https://doi.org/10.1111/j.1439-0434.2009.01654.x	2010	Cloe Tom
2598	II	IIB	1		3882			Solanum tuberosum (Potato)	Solanum tuberosum	Solanum	Solanaceae	Solanales	2007	Labourdonnais, Mauritius	Mauritius	Eastern Africa	Africa		-20.1639	57.5025					Khoodoo 2010, https://doi.org/10.1111/j.1439-0434.2009.01654.x	Khoodoo 2010	https://doi.org/10.1111/j.1439-0434.2009.01654.x	2010	Cloe Tom
2599					3816			Solanum tuberosum (Potato)	Solanum tuberosum	Solanum	Solanaceae	Solanales	2006	Mauritius	Mauritius	Eastern Africa	Africa		-20.1639	57.5025					Khoodoo 2010, https://doi.org/10.1111/j.1439-0434.2009.01654.x	Khoodoo 2010	https://doi.org/10.1111/j.1439-0434.2009.01654.x	2010	Cloe Tom
2600	II	IIB	1		3878			Solanum tuberosum (Potato)	Solanum tuberosum	Solanum	Solanaceae	Solanales	2007	Mauritius	Mauritius	Eastern Africa	Africa		-20.1639	57.5025					Khoodoo 2010, https://doi.org/10.1111/j.1439-0434.2009.01654.x	Khoodoo 2010	https://doi.org/10.1111/j.1439-0434.2009.01654.x	2010	Cloe Tom
2601	II	IIB	1		3880			Solanum tuberosum (Potato)	Solanum tuberosum	Solanum	Solanaceae	Solanales	2007	Mauritius	Mauritius	Eastern Africa	Africa		-20.1639	57.5025					Khoodoo 2010, https://doi.org/10.1111/j.1439-0434.2009.01654.x	Khoodoo 2010	https://doi.org/10.1111/j.1439-0434.2009.01654.x	2010	Cloe Tom
2602	II	IIB	1		3915			Solanum tuberosum (Potato)	Solanum tuberosum	Solanum	Solanaceae	Solanales	2008	Mauritius	Mauritius	Eastern Africa	Africa		-20.1639	57.5025					Khoodoo 2010, https://doi.org/10.1111/j.1439-0434.2009.01654.x	Khoodoo 2010	https://doi.org/10.1111/j.1439-0434.2009.01654.x	2010	Cloe Tom
2603	II	IIB	1		3920			Solanum tuberosum (Potato)	Solanum tuberosum	Solanum	Solanaceae	Solanales	2008	Mauritius	Mauritius	Eastern Africa	Africa		-20.1639	57.5025					Khoodoo 2010, https://doi.org/10.1111/j.1439-0434.2009.01654.x	Khoodoo 2010	https://doi.org/10.1111/j.1439-0434.2009.01654.x	2010	Cloe Tom
2604	II	IIB	1		3931			Solanum tuberosum (Potato)	Solanum tuberosum	Solanum	Solanaceae	Solanales	2008	Medine, Mauritius	Mauritius	Eastern Africa	Africa		-20.2603	57.3958					Khoodoo 2010, https://doi.org/10.1111/j.1439-0434.2009.01654.x	Khoodoo 2010	https://doi.org/10.1111/j.1439-0434.2009.01654.x	2010	Cloe Tom
2605	II	IIB	1		3933			Solanum tuberosum (Potato)	Solanum tuberosum	Solanum	Solanaceae	Solanales	2008	Medine, Mauritius	Mauritius	Eastern Africa	Africa		-20.2603	57.3958					Khoodoo 2010, https://doi.org/10.1111/j.1439-0434.2009.01654.x	Khoodoo 2010	https://doi.org/10.1111/j.1439-0434.2009.01654.x	2010	Cloe Tom
2606	II	IIB	1		3935			Solanum tuberosum (Potato)	Solanum tuberosum	Solanum	Solanaceae	Solanales	2008	Medine, Mauritius	Mauritius	Eastern Africa	Africa		-20.2603	57.3958					Khoodoo 2010, https://doi.org/10.1111/j.1439-0434.2009.01654.x	Khoodoo 2010	https://doi.org/10.1111/j.1439-0434.2009.01654.x	2010	Cloe Tom
2607	II	IIB	1		3936			Solanum tuberosum (Potato)	Solanum tuberosum	Solanum	Solanaceae	Solanales	2008	Medine, Mauritius	Mauritius	Eastern Africa	Africa		-20.2603	57.3958					Khoodoo 2010, https://doi.org/10.1111/j.1439-0434.2009.01654.x	Khoodoo 2010	https://doi.org/10.1111/j.1439-0434.2009.01654.x	2010	Cloe Tom
2608	II	IIB	1		3929			Solanum tuberosum (Potato)	Solanum tuberosum	Solanum	Solanaceae	Solanales	2008	Pamplemousses, Mauritius	Mauritius	Eastern Africa	Africa		-20.1215	57.5373					Khoodoo 2010, https://doi.org/10.1111/j.1439-0434.2009.01654.x	Khoodoo 2010	https://doi.org/10.1111/j.1439-0434.2009.01654.x	2010	Cloe Tom
2609	II	IIB	1		3930			Solanum tuberosum (Potato)	Solanum tuberosum	Solanum	Solanaceae	Solanales	2008	Pamplemousses, Mauritius	Mauritius	Eastern Africa	Africa		-20.1215	57.5373					Khoodoo 2010, https://doi.org/10.1111/j.1439-0434.2009.01654.x	Khoodoo 2010	https://doi.org/10.1111/j.1439-0434.2009.01654.x	2010	Cloe Tom
2610	II	IIB	1		3927			Solanum tuberosum (Potato)	Solanum tuberosum	Solanum	Solanaceae	Solanales	2008	Riche Terre, Mauritius	Mauritius	Eastern Africa	Africa		-20.0202	57.6523					Khoodoo 2010, https://doi.org/10.1111/j.1439-0434.2009.01654.x	Khoodoo 2010	https://doi.org/10.1111/j.1439-0434.2009.01654.x	2010	Cloe Tom
2611	II	IIB	1		3928			Solanum tuberosum (Potato)	Solanum tuberosum	Solanum	Solanaceae	Solanales	2008	Riche Terre, Mauritius	Mauritius	Eastern Africa	Africa		-20.0202	57.6523					Khoodoo 2010, https://doi.org/10.1111/j.1439-0434.2009.01654.x	Khoodoo 2010	https://doi.org/10.1111/j.1439-0434.2009.01654.x	2010	Cloe Tom
2612	II	IIB	1		3798		Soil						2006	Britannia, Mauritius	Mauritius	Eastern Africa	Africa		-20.1639	57.5025					Khoodoo 2010, https://doi.org/10.1111/j.1439-0434.2009.01654.x	Khoodoo 2010	https://doi.org/10.1111/j.1439-0434.2009.01654.x	2010	Cloe Tom
2613	II	IIB	1		3799		Soil						2006	Britannia, Mauritius	Mauritius	Eastern Africa	Africa		-20.1639	57.5025					Khoodoo 2010, https://doi.org/10.1111/j.1439-0434.2009.01654.x	Khoodoo 2010	https://doi.org/10.1111/j.1439-0434.2009.01654.x	2010	Cloe Tom
2614	II	IIB	1		3800		Soil						2006	Britannia, Mauritius	Mauritius	Eastern Africa	Africa		-20.1639	57.5025					Khoodoo 2010, https://doi.org/10.1111/j.1439-0434.2009.01654.x	Khoodoo 2010	https://doi.org/10.1111/j.1439-0434.2009.01654.x	2010	Cloe Tom
2615	II	IIB	1		3802		Soil						2006	Britannia, Mauritius	Mauritius	Eastern Africa	Africa		-20.1639	57.5025					Khoodoo 2010, https://doi.org/10.1111/j.1439-0434.2009.01654.x	Khoodoo 2010	https://doi.org/10.1111/j.1439-0434.2009.01654.x	2010	Cloe Tom
2616	II	IIB	1		3803		Soil						2006	Britannia, Mauritius	Mauritius	Eastern Africa	Africa		-20.1639	57.5025					Khoodoo 2010, https://doi.org/10.1111/j.1439-0434.2009.01654.x	Khoodoo 2010	https://doi.org/10.1111/j.1439-0434.2009.01654.x	2010	Cloe Tom
2617	II	IIB	1		3804		Soil						2006	Britannia, Mauritius	Mauritius	Eastern Africa	Africa		-20.1639	57.5025					Khoodoo 2010, https://doi.org/10.1111/j.1439-0434.2009.01654.x	Khoodoo 2010	https://doi.org/10.1111/j.1439-0434.2009.01654.x	2010	Cloe Tom
2618	II	IIB	1		RalstoniaeutrophaH16G+		Soil							Mauritius	Mauritius	Eastern Africa	Africa		-20.1639	57.5025					Khoodoo 2010, https://doi.org/10.1111/j.1439-0434.2009.01654.x	Khoodoo 2010	https://doi.org/10.1111/j.1439-0434.2009.01654.x	2010	Cloe Tom
2619					3781		Soil						2005	Pamplemousses, Mauritius	Mauritius	Eastern Africa	Africa		-20.1215	57.5373					Khoodoo 2010, https://doi.org/10.1111/j.1439-0434.2009.01654.x	Khoodoo 2010	https://doi.org/10.1111/j.1439-0434.2009.01654.x	2010	Cloe Tom
2620					UW148			Rapistrum rugosum (Turnipweed)	Rapistrum rugosum	Rapistrum	Brassicaceae	Brassicales		Australia	Australia	Australia	Oceania		-25.735	134.49					Li 2010, doi.org/10.1111/j.1364-3703.2010.00610.x	Li 2010	doi.org/10.1111/j.1364-3703.2010.00610.x	2010	Darrell Sparks and Tiffany Lowe-Power
2621					GX526			Arachis hypogaea (Peanut)	Arachis hypogaea	Arachis	Fabaceae	Fabales		Guangxi, China	China	Eastern Asia	Asia		23.6571	108.713					Li 2010, doi.org/10.1111/j.1364-3703.2010.00610.x	Li 2010	doi.org/10.1111/j.1364-3703.2010.00610.x	2010	Darrell Sparks and Tiffany Lowe-Power
2622					ZJ1993Bn1			Boehmeria nivea (Ramie)	Boehmeria nivea	Boehmeria	Urticaceae	Rosales		Zhejiang, China	China	Eastern Asia	Asia		28.7259	120.071					Li 2010, doi.org/10.1111/j.1364-3703.2010.00610.x	Li 2010	doi.org/10.1111/j.1364-3703.2010.00610.x	2010	Darrell Sparks and Tiffany Lowe-Power
2623					GX1993Pe1			Capsicum annuum (Pepper)	Capsicum annuum	Capsicum	Solanaceae	Solanales		Guangxi, China	China	Eastern Asia	Asia		23.6571	108.713					Li 2010, doi.org/10.1111/j.1364-3703.2010.00610.x	Li 2010	doi.org/10.1111/j.1364-3703.2010.00610.x	2010	Darrell Sparks and Tiffany Lowe-Power
2624					GD1993C1			Casuarina equisetifolia (Ironwood Tree)	Casuarina equisetifolia	Casuarina	Casuarinaceae	Fagales		Guangdong, China	China	Eastern Asia	Asia		24.0128	114.059					Li 2010, doi.org/10.1111/j.1364-3703.2010.00610.x	Li 2010	doi.org/10.1111/j.1364-3703.2010.00610.x	2010	Darrell Sparks and Tiffany Lowe-Power
2625					FJ2003B4			Ipomoea batatas (Sweet Potato)	Ipomoea batatas	Ipomoea	Convolvulaceae	Solanales		Fujian, China	China	Eastern Asia	Asia		26.1007	118.002					Li 2010, doi.org/10.1111/j.1364-3703.2010.00610.x	Li 2010	doi.org/10.1111/j.1364-3703.2010.00610.x	2010	Darrell Sparks and Tiffany Lowe-Power
2626					GZ519			Nicotiana tabacum (Tobacco)	Nicotiana tabacum	Nicotiana	Solanaceae	Solanales		Guizhou, China	China	Eastern Asia	Asia		27.2176	106.824					Li 2010, doi.org/10.1111/j.1364-3703.2010.00610.x	Li 2010	doi.org/10.1111/j.1364-3703.2010.00610.x	2010	Darrell Sparks and Tiffany Lowe-Power
2627					FJ1986Bd1			Ricinus communis (Castor Bean)	Ricinus communis	Ricinus	Euphorbiaceae	Malpighiales		Fujian, China	China	Eastern Asia	Asia		26.1007	118.002					Li 2010, doi.org/10.1111/j.1364-3703.2010.00610.x	Li 2010	doi.org/10.1111/j.1364-3703.2010.00610.x	2010	Darrell Sparks and Tiffany Lowe-Power
2628					GX1993Ssp1			Sesamum indicum (Sesame)	Sesamum indicum	Sesamum	Pedaliaceae	Lamiales		Guangxi, China	China	Eastern Asia	Asia		23.6571	108.713					Li 2010, doi.org/10.1111/j.1364-3703.2010.00610.x	Li 2010	doi.org/10.1111/j.1364-3703.2010.00610.x	2010	Darrell Sparks and Tiffany Lowe-Power
2629					HB512			Solanum lycopersicum (Tomato)	Solanum lycopersicum	Solanum	Solanaceae	Solanales		Hubei, China	China	Eastern Asia	Asia		31.358	112.629					Li 2010, doi.org/10.1111/j.1364-3703.2010.00610.x	Li 2010	doi.org/10.1111/j.1364-3703.2010.00610.x	2010	Darrell Sparks and Tiffany Lowe-Power
2630					JS526			Solanum lycopersicum (Tomato)	Solanum lycopersicum	Solanum	Solanaceae	Solanales	2004-2005	Jiangsu, China	China	Eastern Asia	Asia		33.78	119.599					Li 2010, doi.org/10.1111/j.1364-3703.2010.00610.x	Li 2010	doi.org/10.1111/j.1364-3703.2010.00610.x	2010	Darrell Sparks and Tiffany Lowe-Power
2631					ICPM11119			Zingiber officinale (Ginger)	Zingiber officinale	Zingiber	Zingiberaceae	Zingiberales		Shandong, China	China	Eastern Asia	Asia		35.9895	118.197					Li 2010, doi.org/10.1111/j.1364-3703.2010.00610.x	Li 2010	doi.org/10.1111/j.1364-3703.2010.00610.x	2010	Darrell Sparks and Tiffany Lowe-Power
2632					UW76			Capsicum annuum (Pepper)	Capsicum annuum	Capsicum	Solanaceae	Solanales		Armuelles, Panama	Panama	Central America	North America		8.98286	-79.5234					Li 2010, doi.org/10.1111/j.1364-3703.2010.00610.x	Li 2010	doi.org/10.1111/j.1364-3703.2010.00610.x	2010	Darrell Sparks and Tiffany Lowe-Power
2633	IV		10		PSI07	UW658, PSI07, UCD354		Solanum lycopersicum (Tomato)	Solanum lycopersicum	Solanum	Solanaceae	Solanales		Indonesia	Indonesia	South-Eastern Asia	Asia		-6.17555	106.827	GCF_000283475.1				Remenant et al. 2010, https://bmcgenomics.biomedcentral.com/articles/10.1186/1471-2164-11-379	Remenant et al. 2010	https://bmcgenomics.biomedcentral.com/articles/10.1186/1471-2164-11-379	2010	Vienna Elmgreen
2634								Capsicum annuum (Pepper)	Capsicum annuum	Capsicum	Solanaceae	Solanales	2009	Jharkhand, India	India	Southern Asia	Asia		23.8272	85.4582					Singh 2010, https://agris.fao.org/agris-search/search.do?recordID=DJ2012074818	Singh 2010	https://agris.fao.org/agris-search/search.do?recordID=DJ2012074818	2010	Tiffany Lowe-Power
2635								Solanum lycopersicum (Tomato)	Solanum lycopersicum	Solanum	Solanaceae	Solanales	2009	Jammu, India	India	Southern Asia	Asia		32.7258	74.8564					Singh 2010, https://agris.fao.org/agris-search/search.do?recordID=DJ2012074818	Singh 2010	https://agris.fao.org/agris-search/search.do?recordID=DJ2012074818	2010	Tiffany Lowe-Power
2636								Solanum lycopersicum (Tomato)	Solanum lycopersicum	Solanum	Solanaceae	Solanales	2009	Jharkhand, India	India	Southern Asia	Asia		23.8272	85.4582					Singh 2010, https://agris.fao.org/agris-search/search.do?recordID=DJ2012074818	Singh 2010	https://agris.fao.org/agris-search/search.do?recordID=DJ2012074818	2010	Tiffany Lowe-Power
2637								Solanum lycopersicum (Tomato)	Solanum lycopersicum	Solanum	Solanaceae	Solanales	2009	Kashmir, India	India	Southern Asia	Asia		34	74					Singh 2010, https://agris.fao.org/agris-search/search.do?recordID=DJ2012074818	Singh 2010	https://agris.fao.org/agris-search/search.do?recordID=DJ2012074818	2010	Tiffany Lowe-Power
2638								Solanum lycopersicum (Tomato)	Solanum lycopersicum	Solanum	Solanaceae	Solanales	2009	Ultarakhand, India	India	Southern Asia	Asia		29.7304	79.2717					Singh 2010, https://agris.fao.org/agris-search/search.do?recordID=DJ2012074818	Singh 2010	https://agris.fao.org/agris-search/search.do?recordID=DJ2012074818	2010	Tiffany Lowe-Power
2639								Solanum lycopersicum (Tomato)	Solanum lycopersicum	Solanum	Solanaceae	Solanales	2009	West Bengal, India	India	Southern Asia	Asia		22.9669	88.4635					Singh 2010, https://agris.fao.org/agris-search/search.do?recordID=DJ2012074818	Singh 2010	https://agris.fao.org/agris-search/search.do?recordID=DJ2012074818	2010	Tiffany Lowe-Power
2640								Solanum melongena (Eggplant)	Solanum melongena	Solanum	Solanaceae	Solanales	2009	Jharkhand, India	India	Southern Asia	Asia		23.8272	85.4582					Singh 2010, https://agris.fao.org/agris-search/search.do?recordID=DJ2012074818	Singh 2010	https://agris.fao.org/agris-search/search.do?recordID=DJ2012074818	2010	Tiffany Lowe-Power
2641								Solanum melongena (Eggplant)	Solanum melongena	Solanum	Solanaceae	Solanales	2009	West Bengal, India	India	Southern Asia	Asia		22.9669	88.4635					Singh 2010, https://agris.fao.org/agris-search/search.do?recordID=DJ2012074818	Singh 2010	https://agris.fao.org/agris-search/search.do?recordID=DJ2012074818	2010	Tiffany Lowe-Power
2642	II	IIB	1		715			Solanum tuberosum (Potato)	Solanum tuberosum	Solanum	Solanaceae	Solanales	1998	Bangladesh	Bangladesh	Southern Asia	Asia		24.3476	90.078					Stevens 2010, https://doi.org/10.1007/s10482-009-9400-1	Stevens 2010	https://doi.org/10.1007/s10482-009-9400-1	2010	Tiffany Lowe-Power
2643	II	IIB	1		KZR-1			Solanum dulcamara (Bittersweet Nightshade)	Solanum dulcamara	Solanum	Solanaceae	Solanales	2004	Kommerzijlsterriet, Netherlands	Netherlands	Western Europe	Europe		51.9725	5.61349					Stevens 2010, https://doi.org/10.1007/s10482-009-9400-1	Stevens 2010	https://doi.org/10.1007/s10482-009-9400-1	2010	Cloe Tom	IIB-1 lineage was inferred because there was an epidemic of the IIB-1 lineage in Europe in this time.
2644	II	IIB	1		KZR-10			Solanum dulcamara (Bittersweet Nightshade)	Solanum dulcamara	Solanum	Solanaceae	Solanales	2004	Kommerzijlsterriet, Netherlands	Netherlands	Western Europe	Europe		51.9725	5.61349					Stevens 2010, https://doi.org/10.1007/s10482-009-9400-1	Stevens 2010	https://doi.org/10.1007/s10482-009-9400-1	2010	Cloe Tom
2645	II	IIB	1		KZR-12			Solanum dulcamara (Bittersweet Nightshade)	Solanum dulcamara	Solanum	Solanaceae	Solanales	2004	Kommerzijlsterriet, Netherlands	Netherlands	Western Europe	Europe		51.9725	5.61349					Stevens 2010, https://doi.org/10.1007/s10482-009-9400-1	Stevens 2010	https://doi.org/10.1007/s10482-009-9400-1	2010	Cloe Tom
2646	II	IIB	1		KZR-13			Solanum dulcamara (Bittersweet Nightshade)	Solanum dulcamara	Solanum	Solanaceae	Solanales	2004	Kommerzijlsterriet, Netherlands	Netherlands	Western Europe	Europe		51.9725	5.61349					Stevens 2010, https://doi.org/10.1007/s10482-009-9400-1	Stevens 2010	https://doi.org/10.1007/s10482-009-9400-1	2010	Cloe Tom
2647	II	IIB	1		KZR-2			Solanum dulcamara (Bittersweet Nightshade)	Solanum dulcamara	Solanum	Solanaceae	Solanales	2004	Kommerzijlsterriet, Netherlands	Netherlands	Western Europe	Europe		51.9725	5.61349					Stevens 2010, https://doi.org/10.1007/s10482-009-9400-1	Stevens 2010	https://doi.org/10.1007/s10482-009-9400-1	2010	Cloe Tom
2648	II	IIB	1		KZR-3			Solanum dulcamara (Bittersweet Nightshade)	Solanum dulcamara	Solanum	Solanaceae	Solanales	2004	Kommerzijlsterriet, Netherlands	Netherlands	Western Europe	Europe		51.9725	5.61349					Stevens 2010, https://doi.org/10.1007/s10482-009-9400-1	Stevens 2010	https://doi.org/10.1007/s10482-009-9400-1	2010	Cloe Tom
2649	II	IIB	1		KZR-5			Solanum dulcamara (Bittersweet Nightshade)	Solanum dulcamara	Solanum	Solanaceae	Solanales	2004	Kommerzijlsterriet, Netherlands	Netherlands	Western Europe	Europe		51.9725	5.61349		GQ266171			Stevens 2010, https://doi.org/10.1007/s10482-009-9400-1	Stevens 2010	https://doi.org/10.1007/s10482-009-9400-1	2010	Cloe Tom
2650	II	IIB	1		KZR-6			Solanum dulcamara (Bittersweet Nightshade)	Solanum dulcamara	Solanum	Solanaceae	Solanales	2004	Kommerzijlsterriet, Netherlands	Netherlands	Western Europe	Europe		51.9725	5.61349					Stevens 2010, https://doi.org/10.1007/s10482-009-9400-1	Stevens 2010	https://doi.org/10.1007/s10482-009-9400-1	2010	Cloe Tom
2651	II	IIB	1		KZR-7			Solanum dulcamara (Bittersweet Nightshade)	Solanum dulcamara	Solanum	Solanaceae	Solanales	2004	Kommerzijlsterriet, Netherlands	Netherlands	Western Europe	Europe		51.9725	5.61349					Stevens 2010, https://doi.org/10.1007/s10482-009-9400-1	Stevens 2010	https://doi.org/10.1007/s10482-009-9400-1	2010	Cloe Tom
2652	II	IIB	1		KZR-8			Solanum dulcamara (Bittersweet Nightshade)	Solanum dulcamara	Solanum	Solanaceae	Solanales	2004	Kommerzijlsterriet, Netherlands	Netherlands	Western Europe	Europe		51.9725	5.61349					Stevens 2010, https://doi.org/10.1007/s10482-009-9400-1	Stevens 2010	https://doi.org/10.1007/s10482-009-9400-1	2010	Cloe Tom
2653	II	IIB	1		KZR-9			Solanum dulcamara (Bittersweet Nightshade)	Solanum dulcamara	Solanum	Solanaceae	Solanales	2004	Kommerzijlsterriet, Netherlands	Netherlands	Western Europe	Europe		51.9725	5.61349					Stevens 2010, https://doi.org/10.1007/s10482-009-9400-1	Stevens 2010	https://doi.org/10.1007/s10482-009-9400-1	2010	Cloe Tom
2654	II	IIB	1		KZR-14			Solanum dulcamara (Bittersweet Nightshade)	Solanum dulcamara	Solanum	Solanaceae	Solanales	2004	Reitdiep, Netherlands	Netherlands	Western Europe	Europe		53.2353	6.52184					Stevens 2010, https://doi.org/10.1007/s10482-009-9400-1	Stevens 2010	https://doi.org/10.1007/s10482-009-9400-1	2010	Cloe Tom
2655	II	IIB	1		PA05-16			Solanum dulcamara (Bittersweet Nightshade)	Solanum dulcamara	Solanum	Solanaceae	Solanales	2005	Reitdiep, Netherlands	Netherlands	Western Europe	Europe		53.2353	6.52184					Stevens 2010, https://doi.org/10.1007/s10482-009-9400-1	Stevens 2010	https://doi.org/10.1007/s10482-009-9400-1	2010	Cloe Tom
2656	II	IIB	1		PA05-17			Solanum dulcamara (Bittersweet Nightshade)	Solanum dulcamara	Solanum	Solanaceae	Solanales	2005	Reitdiep, Netherlands	Netherlands	Western Europe	Europe		53.2353	6.52184					Stevens 2010, https://doi.org/10.1007/s10482-009-9400-1	Stevens 2010	https://doi.org/10.1007/s10482-009-9400-1	2010	Cloe Tom
2657	II	IIB	1		PA05-18			Solanum dulcamara (Bittersweet Nightshade)	Solanum dulcamara	Solanum	Solanaceae	Solanales	2005	Reitdiep, Netherlands	Netherlands	Western Europe	Europe		53.2353	6.52184					Stevens 2010, https://doi.org/10.1007/s10482-009-9400-1	Stevens 2010	https://doi.org/10.1007/s10482-009-9400-1	2010	Cloe Tom
2658	II	IIB	1		PA05-21			Solanum dulcamara (Bittersweet Nightshade)	Solanum dulcamara	Solanum	Solanaceae	Solanales	2005	Reitdiep, Netherlands	Netherlands	Western Europe	Europe		53.2353	6.52184					Stevens 2010, https://doi.org/10.1007/s10482-009-9400-1	Stevens 2010	https://doi.org/10.1007/s10482-009-9400-1	2010	Cloe Tom
2659	II	IIB	1		PA05-22			Solanum dulcamara (Bittersweet Nightshade)	Solanum dulcamara	Solanum	Solanaceae	Solanales	2005	Reitdiep, Netherlands	Netherlands	Western Europe	Europe		53.2353	6.52184					Stevens 2010, https://doi.org/10.1007/s10482-009-9400-1	Stevens 2010	https://doi.org/10.1007/s10482-009-9400-1	2010	Cloe Tom
2660	II	IIB	1		PA1			Solanum dulcamara (Bittersweet Nightshade)	Solanum dulcamara	Solanum	Solanaceae	Solanales	2004	Reitdiep, Netherlands	Netherlands	Western Europe	Europe		53.2353	6.52184		GQ266172			Stevens 2010, https://doi.org/10.1007/s10482-009-9400-1	Stevens 2010	https://doi.org/10.1007/s10482-009-9400-1	2010	Cloe Tom
2661	II	IIB	1		PA2			Solanum dulcamara (Bittersweet Nightshade)	Solanum dulcamara	Solanum	Solanaceae	Solanales	2004	Reitdiep, Netherlands	Netherlands	Western Europe	Europe		53.2353	6.52184					Stevens 2010, https://doi.org/10.1007/s10482-009-9400-1	Stevens 2010	https://doi.org/10.1007/s10482-009-9400-1	2010	Cloe Tom
2662	II	IIB	1		PA4			Solanum dulcamara (Bittersweet Nightshade)	Solanum dulcamara	Solanum	Solanaceae	Solanales	2004	Reitdiep, Netherlands	Netherlands	Western Europe	Europe		53.2353	6.52184					Stevens 2010, https://doi.org/10.1007/s10482-009-9400-1	Stevens 2010	https://doi.org/10.1007/s10482-009-9400-1	2010	Cloe Tom
2663	II	IIB	1		PA5			Solanum dulcamara (Bittersweet Nightshade)	Solanum dulcamara	Solanum	Solanaceae	Solanales	2004	Reitdiep, Netherlands	Netherlands	Western Europe	Europe		53.2353	6.52184		GQ266173			Stevens 2010, https://doi.org/10.1007/s10482-009-9400-1	Stevens 2010	https://doi.org/10.1007/s10482-009-9400-1	2010	Cloe Tom
2664	II	IIB	1		PA8			Solanum dulcamara (Bittersweet Nightshade)	Solanum dulcamara	Solanum	Solanaceae	Solanales	2004	Reitdiep, Netherlands	Netherlands	Western Europe	Europe		53.2353	6.52184					Stevens 2010, https://doi.org/10.1007/s10482-009-9400-1	Stevens 2010	https://doi.org/10.1007/s10482-009-9400-1	2010	Cloe Tom
2665	II				PB05-28			Solanum dulcamara (Bittersweet Nightshade)	Solanum dulcamara	Solanum	Solanaceae	Solanales	2005	Reitdiep, Netherlands	Netherlands	Western Europe	Europe		53.2353	6.52184					Stevens 2010, https://doi.org/10.1007/s10482-009-9400-1	Stevens 2010	https://doi.org/10.1007/s10482-009-9400-1	2010	Cloe Tom
2666	II	IIB	1		RA05-10			Solanum dulcamara (Bittersweet Nightshade)	Solanum dulcamara	Solanum	Solanaceae	Solanales	2005	Reitdiep, Netherlands	Netherlands	Western Europe	Europe		53.2353	6.52184					Stevens 2010, https://doi.org/10.1007/s10482-009-9400-1	Stevens 2010	https://doi.org/10.1007/s10482-009-9400-1	2010	Cloe Tom
2667	II	IIB	1		RA05-11			Solanum dulcamara (Bittersweet Nightshade)	Solanum dulcamara	Solanum	Solanaceae	Solanales	2005	Reitdiep, Netherlands	Netherlands	Western Europe	Europe		53.2353	6.52184					Stevens 2010, https://doi.org/10.1007/s10482-009-9400-1	Stevens 2010	https://doi.org/10.1007/s10482-009-9400-1	2010	Cloe Tom
2668	II	IIB	1		RA05-12			Solanum dulcamara (Bittersweet Nightshade)	Solanum dulcamara	Solanum	Solanaceae	Solanales	2005	Reitdiep, Netherlands	Netherlands	Western Europe	Europe		53.2353	6.52184					Stevens 2010, https://doi.org/10.1007/s10482-009-9400-1	Stevens 2010	https://doi.org/10.1007/s10482-009-9400-1	2010	Cloe Tom
2669	II	IIB	1		RA05-13			Solanum dulcamara (Bittersweet Nightshade)	Solanum dulcamara	Solanum	Solanaceae	Solanales	2005	Reitdiep, Netherlands	Netherlands	Western Europe	Europe		53.2353	6.52184					Stevens 2010, https://doi.org/10.1007/s10482-009-9400-1	Stevens 2010	https://doi.org/10.1007/s10482-009-9400-1	2010	Cloe Tom
2670	II	IIB	1		RA05-9			Solanum dulcamara (Bittersweet Nightshade)	Solanum dulcamara	Solanum	Solanaceae	Solanales	2005	Reitdiep, Netherlands	Netherlands	Western Europe	Europe		53.2353	6.52184					Stevens 2010, https://doi.org/10.1007/s10482-009-9400-1	Stevens 2010	https://doi.org/10.1007/s10482-009-9400-1	2010	Cloe Tom
2671	II	IIB	1		RA12			Solanum dulcamara (Bittersweet Nightshade)	Solanum dulcamara	Solanum	Solanaceae	Solanales	2004	Reitdiep, Netherlands	Netherlands	Western Europe	Europe		53.2353	6.52184					Stevens 2010, https://doi.org/10.1007/s10482-009-9400-1	Stevens 2010	https://doi.org/10.1007/s10482-009-9400-1	2010	Cloe Tom
2672	II	IIB	1		RA13			Solanum dulcamara (Bittersweet Nightshade)	Solanum dulcamara	Solanum	Solanaceae	Solanales	2004	Reitdiep, Netherlands	Netherlands	Western Europe	Europe		53.2353	6.52184					Stevens 2010, https://doi.org/10.1007/s10482-009-9400-1	Stevens 2010	https://doi.org/10.1007/s10482-009-9400-1	2010	Cloe Tom
2673	II	IIB	1		RA16			Solanum dulcamara (Bittersweet Nightshade)	Solanum dulcamara	Solanum	Solanaceae	Solanales	2004	Reitdiep, Netherlands	Netherlands	Western Europe	Europe		53.2353	6.52184					Stevens 2010, https://doi.org/10.1007/s10482-009-9400-1	Stevens 2010	https://doi.org/10.1007/s10482-009-9400-1	2010	Cloe Tom
2674	II	IIB	1		RA18			Solanum dulcamara (Bittersweet Nightshade)	Solanum dulcamara	Solanum	Solanaceae	Solanales	2004	Reitdiep, Netherlands	Netherlands	Western Europe	Europe		53.2353	6.52184					Stevens 2010, https://doi.org/10.1007/s10482-009-9400-1	Stevens 2010	https://doi.org/10.1007/s10482-009-9400-1	2010	Cloe Tom
2675	II	IIB	1		RA9			Solanum dulcamara (Bittersweet Nightshade)	Solanum dulcamara	Solanum	Solanaceae	Solanales	2004	Reitdiep, Netherlands	Netherlands	Western Europe	Europe		53.2353	6.52184					Stevens 2010, https://doi.org/10.1007/s10482-009-9400-1	Stevens 2010	https://doi.org/10.1007/s10482-009-9400-1	2010	Cloe Tom
2676	II	IIB	1		1609			Solanum tuberosum (Potato)	Solanum tuberosum	Solanum	Solanaceae	Solanales	1995	Netherlands	Netherlands	Western Europe	Europe		51.9725	5.61349					Stevens 2010, https://doi.org/10.1007/s10482-009-9400-1	Stevens 2010	https://doi.org/10.1007/s10482-009-9400-1	2010	Tiffany Lowe-Power
2677	II	IIB	1		SA31		Soil (Canal Sediment)						2004	Reitdiep, Netherlands	Netherlands	Western Europe	Europe		53.2353	6.52184		GQ266174			Stevens 2010, https://doi.org/10.1007/s10482-009-9400-1	Stevens 2010	https://doi.org/10.1007/s10482-009-9400-1	2010	Tiffany Lowe-Power
2678	II	IIB	1		SB63		Soil (Canal Sediment)						2004	Reitdiep, Netherlands	Netherlands	Western Europe	Europe		53.2353	6.52184					Stevens 2010, https://doi.org/10.1007/s10482-009-9400-1	Stevens 2010	https://doi.org/10.1007/s10482-009-9400-1	2010	Tiffany Lowe-Power
2679	II				WA05-6		Water						2005	Reitdiep, Netherlands	Netherlands	Western Europe	Europe		53.2353	6.52184					Stevens 2010, https://doi.org/10.1007/s10482-009-9400-1	Stevens 2010	https://doi.org/10.1007/s10482-009-9400-1	2010	Cloe Tom
2680	II	IIB	1		WA19		Water (Canal)						2004	Reitdiep, Netherlands	Netherlands	Western Europe	Europe		53.2353	6.52184					Stevens 2010, https://doi.org/10.1007/s10482-009-9400-1	Stevens 2010	https://doi.org/10.1007/s10482-009-9400-1	2010	Cloe Tom
2681	II	IIB	1		WA20		Water (Canal)						2004	Reitdiep, Netherlands	Netherlands	Western Europe	Europe		53.2353	6.52184					Stevens 2010, https://doi.org/10.1007/s10482-009-9400-1	Stevens 2010	https://doi.org/10.1007/s10482-009-9400-1	2010	Cloe Tom
2682	II	IIB	1		WB48		Water (Canal)						2004	Reitdiep, Netherlands	Netherlands	Western Europe	Europe		53.2353	6.52184					Stevens 2010, https://doi.org/10.1007/s10482-009-9400-1	Stevens 2010	https://doi.org/10.1007/s10482-009-9400-1	2010	Cloe Tom
2683	II	IIB	1		WB49		Water (Canal)						2004	Reitdiep, Netherlands	Netherlands	Western Europe	Europe		53.2353	6.52184					Stevens 2010, https://doi.org/10.1007/s10482-009-9400-1	Stevens 2010	https://doi.org/10.1007/s10482-009-9400-1	2010	Cloe Tom
2684	II	IIB	1		WC76		Water (Canal)						2004	Reitdiep, Netherlands	Netherlands	Western Europe	Europe		53.2353	6.52184		GQ266175			Stevens 2010, https://doi.org/10.1007/s10482-009-9400-1	Stevens 2010	https://doi.org/10.1007/s10482-009-9400-1	2010	Cloe Tom
2685	II	IIB	1		WC78		Water (Canal)						2004	Reitdiep, Netherlands	Netherlands	Western Europe	Europe		53.2353	6.52184					Stevens 2010, https://doi.org/10.1007/s10482-009-9400-1	Stevens 2010	https://doi.org/10.1007/s10482-009-9400-1	2010	Cloe Tom
2686								Arachis hypogaea (Peanut)	Arachis hypogaea	Arachis	Fabaceae	Fabales		Mali	Mali	Western Africa	Africa		17.3503	-1.25215					Thera 2010, https://apsjournals.apsnet.org/doi/10.1094/PDIS-94-3-0372B	Thera 2010	https://apsjournals.apsnet.org/doi/10.1094/PDIS-94-3-0372B	2010	Vienna Elmgreen
2687								Capsicum annuum (Pepper)	Capsicum annuum	Capsicum	Solanaceae	Solanales		Mali	Mali	Western Africa	Africa		17.3503	-1.25215					Thera 2010, https://apsjournals.apsnet.org/doi/10.1094/PDIS-94-3-0372B	Thera 2010	https://apsjournals.apsnet.org/doi/10.1094/PDIS-94-3-0372B	2010	Vienna Elmgreen
2688								Nicotiana tabacum (Tobacco)	Nicotiana tabacum	Nicotiana	Solanaceae	Solanales		Mali	Mali	Western Africa	Africa		17.3503	-1.25215					Thera 2010, https://apsjournals.apsnet.org/doi/10.1094/PDIS-94-3-0372B	Thera 2010	https://apsjournals.apsnet.org/doi/10.1094/PDIS-94-3-0372B	2010	Vienna Elmgreen
2689								Solanum lycopersicum (Tomato)	Solanum lycopersicum	Solanum	Solanaceae	Solanales		Mali	Mali	Western Africa	Africa		17.3503	-1.25215					Thera 2010, https://apsjournals.apsnet.org/doi/10.1094/PDIS-94-3-0372B	Thera 2010	https://apsjournals.apsnet.org/doi/10.1094/PDIS-94-3-0372B	2010	Vienna Elmgreen
2690								Solanum melongena (Eggplant)	Solanum melongena	Solanum	Solanaceae	Solanales		Mali	Mali	Western Africa	Africa		17.3503	-1.25215					Thera 2010, https://apsjournals.apsnet.org/doi/10.1094/PDIS-94-3-0372B	Thera 2010	https://apsjournals.apsnet.org/doi/10.1094/PDIS-94-3-0372B	2010	Vienna Elmgreen
2691								Solanum tuberosum (Potato)	Solanum tuberosum	Solanum	Solanaceae	Solanales		Mali	Mali	Western Africa	Africa		17.3503	-1.25215					Thera 2010, https://apsjournals.apsnet.org/doi/10.1094/PDIS-94-3-0372B	Thera 2010	https://apsjournals.apsnet.org/doi/10.1094/PDIS-94-3-0372B	2010	Vienna Elmgreen
2692								Capsicum annuum (Pepper)	Capsicum annuum	Capsicum	Solanaceae	Solanales	2005	Katsina, Nigeria	Nigeria	Western Africa	Africa		12.9891	7.59939					Adebayo 2011, https://doi.org/10.17660/ActaHortic.2011.917.22	Adebayo 2011	https://www.actahort.org/members/showpdf?session=1142103	2011	Vienna Elmgreen
2693								Capsicum frutescens (Tabasco Pepper)	Capsicum frutescens	Capsicum	Solanaceae	Solanales	2005	Katsina, Nigeria	Nigeria	Western Africa	Africa		12.9891	7.59939					Adebayo 2011, https://doi.org/10.17660/ActaHortic.2011.917.22	Adebayo 2011	https://www.actahort.org/members/showpdf?session=1142103	2011	Vienna Elmgreen
2694								Solanum tuberosum (Potato)	Solanum tuberosum	Solanum	Solanaceae	Solanales		Agew Awi, Ethiopia	Ethiopia	Eastern Africa	Africa		12.9232	39.6054					Bekele 2011, https://www.jstor.org/stable/41998949?sid=primo&seq=1	Bekele 2011	https://www.jstor.org/stable/41998949?sid=primo&seq=1	2011	Vienna Elmgreen
2695								Solanum tuberosum (Potato)	Solanum tuberosum	Solanum	Solanaceae	Solanales		North Gonder, Ethiopia	Ethiopia	Eastern Africa	Africa		12.6174	37.4655					Bekele 2011, https://www.jstor.org/stable/41998949?sid=primo&seq=1	Bekele 2011	https://www.jstor.org/stable/41998949?sid=primo&seq=1	2011	Vienna Elmgreen
2696								Solanum tuberosum (Potato)	Solanum tuberosum	Solanum	Solanaceae	Solanales		South Gonder, Ethiopia	Ethiopia	Eastern Africa	Africa		12.6174	37.4655					Bekele 2011, https://www.jstor.org/stable/41998949?sid=primo&seq=1	Bekele 2011	https://www.jstor.org/stable/41998949?sid=primo&seq=1	2011	Vienna Elmgreen
2697								Solanum tuberosum (Potato)	Solanum tuberosum	Solanum	Solanaceae	Solanales		West Gojam, Ethiopia	Ethiopia	Eastern Africa	Africa		11.1833	39.9					Bekele 2011, https://www.jstor.org/stable/41998949?sid=primo&seq=1	Bekele 2011	https://www.jstor.org/stable/41998949?sid=primo&seq=1	2011	Vienna Elmgreen
2698					BCR-1			Plectranthus barbatus (Coleus)	Plectranthus barbatus	Coleus	Lamiaceae	Lamiales		Bangalore, India	India	Southern Asia	Asia		13.0123	77.556					Chandrashekara 2011, https://www.jstor.org/stable/41998962	Chandrashekara 2011	https://www.jstor.org/stable/41998962	2011	Benjamin Ramirez
2699					DCR-1			Plectranthus barbatus (Coleus)	Plectranthus barbatus	Coleus	Lamiaceae	Lamiales		Doddaballapur, India	India	Southern Asia	Asia		13.1105	77.5801					Chandrashekara 2011, https://www.jstor.org/stable/41998962	Chandrashekara 2011	https://www.jstor.org/stable/41998962	2011	Benjamin Ramirez
2700					GCR-1			Plectranthus barbatus (Coleus)	Plectranthus barbatus	Coleus	Lamiaceae	Lamiales		Gouribidanur, India	India	Southern Asia	Asia		13.6	77.5					Chandrashekara 2011, https://www.jstor.org/stable/41998962	Chandrashekara 2011	https://www.jstor.org/stable/41998962	2011	Benjamin Ramirez
2701					GCR-2			Plectranthus barbatus (Coleus)	Plectranthus barbatus	Coleus	Lamiaceae	Lamiales		Gouribidanur, India	India	Southern Asia	Asia		13.6	77.5					Chandrashekara 2011, https://www.jstor.org/stable/41998962	Chandrashekara 2011	https://www.jstor.org/stable/41998962	2011	Benjamin Ramirez
2702					KCR-1			Plectranthus barbatus (Coleus)	Plectranthus barbatus	Coleus	Lamiaceae	Lamiales		Kolar, India	India	Southern Asia	Asia		13.1362	78.1291					Chandrashekara 2011, https://www.jstor.org/stable/41998962	Chandrashekara 2011	https://www.jstor.org/stable/41998962	2011	Benjamin Ramirez
2703					RCR-1			Plectranthus barbatus (Coleus)	Plectranthus barbatus	Coleus	Lamiaceae	Lamiales		Rajankunte, India	India	Southern Asia	Asia		13.1	77.5					Chandrashekara 2011, https://www.jstor.org/stable/41998962	Chandrashekara 2011	https://www.jstor.org/stable/41998962	2011	Benjamin Ramirez
2704								Solanum lycopersicum (Tomato)	Solanum lycopersicum	Solanum	Solanaceae	Solanales		Punjab, Pakistan	Pakistan	Southern Asia	Asia		31.5657	74.3142					Chaudhry 2011, http://www.pakbs.org/pjbot/PDFs/43(6)/55.pdf	Chaudhry 2011	http://www.pakbs.org/pjbot/PDFs/43(6)/55.pdf	2011	Tiffany Lowe-Power
2705					BA2			Solanum tuberosum (Potato)	Solanum tuberosum	Solanum	Solanaceae	Solanales		Balaju, Kathmandu, Nepal	Nepal	Southern Asia	Asia		27.7142	85.3109					Dhital 2011, https://doi.org/10.3126/narj.v4i0.4868	Dhital 2011	https://doi.org/10.3126/narj.v4i0.4868	2011	Tiffany Lowe-Power
2706					BA4			Solanum tuberosum (Potato)	Solanum tuberosum	Solanum	Solanaceae	Solanales		Balaju, Kathmandu, Nepal	Nepal	Southern Asia	Asia		27.7142	85.3109					Dhital 2011, https://doi.org/10.3126/narj.v4i0.4868	Dhital 2011	https://doi.org/10.3126/narj.v4i0.4868	2011	Tiffany Lowe-Power
2707					BA5			Solanum tuberosum (Potato)	Solanum tuberosum	Solanum	Solanaceae	Solanales		Balaju, Kathmandu, Nepal	Nepal	Southern Asia	Asia		27.7142	85.3109					Dhital 2011, https://doi.org/10.3126/narj.v4i0.4868	Dhital 2011	https://doi.org/10.3126/narj.v4i0.4868	2011	Tiffany Lowe-Power
2708					KD17			Solanum tuberosum (Potato)	Solanum tuberosum	Solanum	Solanaceae	Solanales		Kharidhunga, Dolakha, Nepal	Nepal	Southern Asia	Asia		27.6632	86.0481					Dhital 2011, https://doi.org/10.3126/narj.v4i0.4868	Dhital 2011	https://doi.org/10.3126/narj.v4i0.4868	2011	Tiffany Lowe-Power
2709					MB10			Solanum tuberosum (Potato)	Solanum tuberosum	Solanum	Solanaceae	Solanales		Mude, Sindhupalcok, Nepal	Nepal	Southern Asia	Asia		28.8553	81.5566					Dhital 2011, https://doi.org/10.3126/narj.v4i0.4868	Dhital 2011	https://doi.org/10.3126/narj.v4i0.4868	2011	Tiffany Lowe-Power
2710					MB12			Solanum tuberosum (Potato)	Solanum tuberosum	Solanum	Solanaceae	Solanales		Mude, Sindhupalcok, Nepal	Nepal	Southern Asia	Asia		28.8553	81.5566					Dhital 2011, https://doi.org/10.3126/narj.v4i0.4868	Dhital 2011	https://doi.org/10.3126/narj.v4i0.4868	2011	Tiffany Lowe-Power
2711					MB9			Solanum tuberosum (Potato)	Solanum tuberosum	Solanum	Solanaceae	Solanales		Mude, Sindhupalcok, Nepal	Nepal	Southern Asia	Asia		28.8553	81.5566					Dhital 2011, https://doi.org/10.3126/narj.v4i0.4868	Dhital 2011	https://doi.org/10.3126/narj.v4i0.4868	2011	Tiffany Lowe-Power
2712					NA4			Solanum tuberosum (Potato)	Solanum tuberosum	Solanum	Solanaceae	Solanales		Nala, Kavrepalchok, Nepal	Nepal	Southern Asia	Asia		27.64	85.5184					Dhital 2011, https://doi.org/10.3126/narj.v4i0.4868	Dhital 2011	https://doi.org/10.3126/narj.v4i0.4868	2011	Tiffany Lowe-Power
2713					NA5			Solanum tuberosum (Potato)	Solanum tuberosum	Solanum	Solanaceae	Solanales		Nala, Kavrepalchok, Nepal	Nepal	Southern Asia	Asia		27.64	85.5184					Dhital 2011, https://doi.org/10.3126/narj.v4i0.4868	Dhital 2011	https://doi.org/10.3126/narj.v4i0.4868	2011	Tiffany Lowe-Power
2714					NF5			Solanum tuberosum (Potato)	Solanum tuberosum	Solanum	Solanaceae	Solanales		Nigale, Sindhupalcok, Nepal	Nepal	Southern Asia	Asia		27.2859	85.9709					Dhital 2011, https://doi.org/10.3126/narj.v4i0.4868	Dhital 2011	https://doi.org/10.3126/narj.v4i0.4868	2011	Tiffany Lowe-Power
2715					NF6			Solanum tuberosum (Potato)	Solanum tuberosum	Solanum	Solanaceae	Solanales		Nigale, Sindhupalcok, Nepal	Nepal	Southern Asia	Asia		27.2859	85.9709					Dhital 2011, https://doi.org/10.3126/narj.v4i0.4868	Dhital 2011	https://doi.org/10.3126/narj.v4i0.4868	2011	Tiffany Lowe-Power
2716					NSPC1			Solanum tuberosum (Potato)	Solanum tuberosum	Solanum	Solanaceae	Solanales		Nucleus Seed Potato Center, Sindhupalcok, Nepal	Nepal	Southern Asia	Asia		27.7868	85.899					Dhital 2011, https://doi.org/10.3126/narj.v4i0.4868	Dhital 2011	https://doi.org/10.3126/narj.v4i0.4868	2011	Tiffany Lowe-Power
2717					NSPC3			Solanum tuberosum (Potato)	Solanum tuberosum	Solanum	Solanaceae	Solanales		Nucleus Seed Potato Center, Sindhupalcok, Nepal	Nepal	Southern Asia	Asia		27.7868	85.899					Dhital 2011, https://doi.org/10.3126/narj.v4i0.4868	Dhital 2011	https://doi.org/10.3126/narj.v4i0.4868	2011	Tiffany Lowe-Power
2718					SA1			Solanum tuberosum (Potato)	Solanum tuberosum	Solanum	Solanaceae	Solanales		Sankhu, Kathmandu, Nepal	Nepal	Southern Asia	Asia		27.729	85.4614					Dhital 2011, https://doi.org/10.3126/narj.v4i0.4868	Dhital 2011	https://doi.org/10.3126/narj.v4i0.4868	2011	Tiffany Lowe-Power
2719					SA2			Solanum tuberosum (Potato)	Solanum tuberosum	Solanum	Solanaceae	Solanales		Sankhu, Kathmandu, Nepal	Nepal	Southern Asia	Asia		27.729	85.4614					Dhital 2011, https://doi.org/10.3126/narj.v4i0.4868	Dhital 2011	https://doi.org/10.3126/narj.v4i0.4868	2011	Tiffany Lowe-Power
2720					1073			Solanum tuberosum (Potato)	Solanum tuberosum	Solanum	Solanaceae	Solanales		Doi Poo Muan, Fang, Chiang Mai, Thailand	Thailand	South-Eastern Asia	Asia		19.5692	99.7556					Dhital 2011, https://doi.org/10.3126/narj.v4i0.4868	Dhital 2011	https://doi.org/10.3126/narj.v4i0.4868	2011	Tiffany Lowe-Power
2721					1089			Solanum tuberosum (Potato)	Solanum tuberosum	Solanum	Solanaceae	Solanales		Hort. Res. Station, Kaoko, Petchabun, Thailand	Thailand	South-Eastern Asia	Asia		16.418	101.156					Dhital 2011, https://doi.org/10.3126/narj.v4i0.4868	Dhital 2011	https://doi.org/10.3126/narj.v4i0.4868	2011	Tiffany Lowe-Power
2722					1155			Solanum tuberosum (Potato)	Solanum tuberosum	Solanum	Solanaceae	Solanales		Hueysithon, Fang, Chiang Mai, Thailand	Thailand	South-Eastern Asia	Asia		19.9192	99.213					Dhital 2011, https://doi.org/10.3126/narj.v4i0.4868	Dhital 2011	https://doi.org/10.3126/narj.v4i0.4868	2011	Tiffany Lowe-Power
2723					KUT			Solanum tuberosum (Potato)	Solanum tuberosum	Solanum	Solanaceae	Solanales		Kasetsart market, Bangkok, Thailand	Thailand	South-Eastern Asia	Asia		13.7525	100.494					Dhital 2011, https://doi.org/10.3126/narj.v4i0.4868	Dhital 2011	https://doi.org/10.3126/narj.v4i0.4868	2011	Tiffany Lowe-Power
2724					1255			Solanum tuberosum (Potato)	Solanum tuberosum	Solanum	Solanaceae	Solanales		Kok, Mae Sot Tak, Thailand	Thailand	South-Eastern Asia	Asia		16.716	98.5709					Dhital 2011, https://doi.org/10.3126/narj.v4i0.4868	Dhital 2011	https://doi.org/10.3126/narj.v4i0.4868	2011	Tiffany Lowe-Power
2725					1252			Solanum tuberosum (Potato)	Solanum tuberosum	Solanum	Solanaceae	Solanales		Noungmaloa, Lumpun, Thailand	Thailand	South-Eastern Asia	Asia		14.9316	102.971					Dhital 2011, https://doi.org/10.3126/narj.v4i0.4868	Dhital 2011	https://doi.org/10.3126/narj.v4i0.4868	2011	Tiffany Lowe-Power
2726	I				UW147			Nicotiana tabacum (Tobacco)	Nicotiana tabacum	Nicotiana	Solanaceae	Solanales		Australia	Australia	Australia	Oceania		-25.735	134.49					Kubota 2011, https://doi.org/10.1007/s10327-011-0305-2	Kubota 2011	https://doi.org/10.1007/s10327-011-0305-2	2011	Darrielle Williams
2727	I				A3319			Pinguicula villosa (Hairy Butterwort)	Pinguicula villosa	Pinguicula	Lentibulariaceae	Lamiales		Australia	Australia	Australia	Oceania		-25.735	134.49					Kubota 2011, https://doi.org/10.1007/s10327-011-0305-2	Kubota 2011	https://doi.org/10.1007/s10327-011-0305-2	2011	Darrielle Williams
2728	I				A3313			Solanum lycopersicum (Tomato)	Solanum lycopersicum	Solanum	Solanaceae	Solanales		Australia	Australia	Australia	Oceania		-25.735	134.49					Kubota 2011, https://doi.org/10.1007/s10327-011-0305-2	Kubota 2011	https://doi.org/10.1007/s10327-011-0305-2	2011	Darrielle Williams
2729					A3314			Solanum lycopersicum (Tomato)	Solanum lycopersicum	Solanum	Solanaceae	Solanales		Australia	Australia	Australia	Oceania		-25.735	134.49					Kubota 2011, https://doi.org/10.1007/s10327-011-0305-2	Kubota 2011	https://doi.org/10.1007/s10327-011-0305-2	2011	Darrielle Williams
2730	I				A3317			Solanum lycopersicum (Tomato)	Solanum lycopersicum	Solanum	Solanaceae	Solanales		Australia	Australia	Australia	Oceania		-25.735	134.49					Kubota 2011, https://doi.org/10.1007/s10327-011-0305-2	Kubota 2011	https://doi.org/10.1007/s10327-011-0305-2	2011	Darrielle Williams
2731	I				UW436			Solanum lycopersicum (Tomato)	Solanum lycopersicum	Solanum	Solanaceae	Solanales		Australia	Australia	Australia	Oceania		-25.735	134.49					Kubota 2011, https://doi.org/10.1007/s10327-011-0305-2	Kubota 2011	https://doi.org/10.1007/s10327-011-0305-2	2011	Darrielle Williams
2732	I				A3315			Solanum melongena (Eggplant)	Solanum melongena	Solanum	Solanaceae	Solanales		Australia	Australia	Australia	Oceania		-25.735	134.49					Kubota 2011, https://doi.org/10.1007/s10327-011-0305-2	Kubota 2011	https://doi.org/10.1007/s10327-011-0305-2	2011	Darrielle Williams
2733	I				A3316			Solanum nigrum (Black Nightshade)	Solanum nigrum	Solanum	Solanaceae	Solanales		Australia	Australia	Australia	Oceania		-25.735	134.49					Kubota 2011, https://doi.org/10.1007/s10327-011-0305-2	Kubota 2011	https://doi.org/10.1007/s10327-011-0305-2	2011	Darrielle Williams
2734	I				UW145			Solanum tuberosum (Potato)	Solanum tuberosum	Solanum	Solanaceae	Solanales	1961	Australia	Australia	Australia	Oceania		-25.735	134.49					Kubota 2011, https://doi.org/10.1007/s10327-011-0305-2	Kubota 2011	https://doi.org/10.1007/s10327-011-0305-2	2011	Darrielle Williams
2735	I				UW439			Solanum tuberosum (Potato)	Solanum tuberosum	Solanum	Solanaceae	Solanales		Australia	Australia	Australia	Oceania		-25.735	134.49					Kubota 2011, https://doi.org/10.1007/s10327-011-0305-2	Kubota 2011	https://doi.org/10.1007/s10327-011-0305-2	2011	Darrielle Williams
2736	I				UW441			Solanum tuberosum (Potato)	Solanum tuberosum	Solanum	Solanaceae	Solanales		Australia	Australia	Australia	Oceania		-25.735	134.49					Kubota 2011, https://doi.org/10.1007/s10327-011-0305-2	Kubota 2011	https://doi.org/10.1007/s10327-011-0305-2	2011	Darrielle Williams
2737	I				A3318			Xanthium pungens (Cocklebur)	Xanthium pungens	Xanthium	Asteraceae	Asterales		Australia	Australia	Australia	Oceania		-25.735	134.49					Kubota 2011, https://doi.org/10.1007/s10327-011-0305-2	Kubota 2011	https://doi.org/10.1007/s10327-011-0305-2	2011	Darrielle Williams
2738	I				UW141			Zingiber officinale (Ginger)	Zingiber officinale	Zingiber	Zingiberaceae	Zingiberales		Australia	Australia	Australia	Oceania		-25.735	134.49					Kubota 2011, https://doi.org/10.1007/s10327-011-0305-2	Kubota 2011	https://doi.org/10.1007/s10327-011-0305-2	2011	Darrielle Williams
2739	II				UW517			Eucalyptus pellita (Large-fruited Red Mahogany)	Eucalyptus pellita	Eucalyptus	Myrtaceae	Myrtales		Brazil	Brazil	Eastern South America	South America		-9.5889	-51.6198					Kubota 2011, https://doi.org/10.1007/s10327-011-0305-2	Kubota 2011	https://doi.org/10.1007/s10327-011-0305-2	2011	Darrielle Williams
2740	II				UW343			Solanum tuberosum (Potato)	Solanum tuberosum	Solanum	Solanaceae	Solanales		Brazil	Brazil	Eastern South America	South America		-9.5889	-51.6198					Kubota 2011, https://doi.org/10.1007/s10327-011-0305-2	Kubota 2011	https://doi.org/10.1007/s10327-011-0305-2	2011	Darrielle Williams
2741	II				UW461			Solanum tuberosum (Potato)	Solanum tuberosum	Solanum	Solanaceae	Solanales		Brazil	Brazil	Eastern South America	South America		-9.5889	-51.6198					Kubota 2011, https://doi.org/10.1007/s10327-011-0305-2	Kubota 2011	https://doi.org/10.1007/s10327-011-0305-2	2011	Darrielle Williams
2742	II				UW462			Solanum tuberosum (Potato)	Solanum tuberosum	Solanum	Solanaceae	Solanales		Brazil	Brazil	Eastern South America	South America		-9.5889	-51.6198					Kubota 2011, https://doi.org/10.1007/s10327-011-0305-2	Kubota 2011	https://doi.org/10.1007/s10327-011-0305-2	2011	Darrielle Williams
2743					UW464			Solanum tuberosum (Potato)	Solanum tuberosum	Solanum	Solanaceae	Solanales		Brazil	Brazil	Eastern South America	South America		-9.5889	-51.6198					Kubota 2011, https://doi.org/10.1007/s10327-011-0305-2	Kubota 2011	https://doi.org/10.1007/s10327-011-0305-2	2011	Darrielle Williams
2744	II				UW465			Solanum tuberosum (Potato)	Solanum tuberosum	Solanum	Solanaceae	Solanales		Brazil	Brazil	Eastern South America	South America		-9.5889	-51.6198					Kubota 2011, https://doi.org/10.1007/s10327-011-0305-2	Kubota 2011	https://doi.org/10.1007/s10327-011-0305-2	2011	Darrielle Williams
2745	II				UW466			Solanum tuberosum (Potato)	Solanum tuberosum	Solanum	Solanaceae	Solanales		Brazil	Brazil	Eastern South America	South America		-9.5889	-51.6198					Kubota 2011, https://doi.org/10.1007/s10327-011-0305-2	Kubota 2011	https://doi.org/10.1007/s10327-011-0305-2	2011	Darrielle Williams
2746	II				UW467			Solanum tuberosum (Potato)	Solanum tuberosum	Solanum	Solanaceae	Solanales		Brazil	Brazil	Eastern South America	South America		-9.5889	-51.6198					Kubota 2011, https://doi.org/10.1007/s10327-011-0305-2	Kubota 2011	https://doi.org/10.1007/s10327-011-0305-2	2011	Darrielle Williams
2747	II				UW468			Solanum tuberosum (Potato)	Solanum tuberosum	Solanum	Solanaceae	Solanales		Brazil	Brazil	Eastern South America	South America		-9.5889	-51.6198					Kubota 2011, https://doi.org/10.1007/s10327-011-0305-2	Kubota 2011	https://doi.org/10.1007/s10327-011-0305-2	2011	Darrielle Williams
2748	II				UW470			Solanum tuberosum (Potato)	Solanum tuberosum	Solanum	Solanaceae	Solanales		Brazil	Brazil	Eastern South America	South America		-9.5889	-51.6198					Kubota 2011, https://doi.org/10.1007/s10327-011-0305-2	Kubota 2011	https://doi.org/10.1007/s10327-011-0305-2	2011	Darrielle Williams
2749	III				A5711			Solanum melongena (Eggplant)	Solanum melongena	Solanum	Solanaceae	Solanales		Burkina Faso	Burkina Faso	Western Africa	Africa		12.2779	-1.57306					Kubota 2011, https://doi.org/10.1007/s10327-011-0305-2	Kubota 2011	https://doi.org/10.1007/s10327-011-0305-2	2011	Darrielle Williams
2750	III				A5715			Solanum scabrum (Garden Huckleberry)	Solanum scabrum	Solanum	Solanaceae	Solanales		Cameroon	Cameroon	Central Africa	Africa		4.80651	12.2138					Kubota 2011, https://doi.org/10.1007/s10327-011-0305-2	Kubota 2011	https://doi.org/10.1007/s10327-011-0305-2	2011	Darrielle Williams
2751	II				UW84			Solanum lycopersicum (Tomato)	Solanum lycopersicum	Solanum	Solanaceae	Solanales		Canada	Canada	Northern North America	North America		55.5859	-105.751					Kubota 2011, https://doi.org/10.1007/s10327-011-0305-2	Kubota 2011	https://doi.org/10.1007/s10327-011-0305-2	2011	Darrielle Williams
2752	I				UW489			Solanum tuberosum (Potato)	Solanum tuberosum	Solanum	Solanaceae	Solanales		Chile	Chile	Southern South America	South America		-26.7833	-69.761					Kubota 2011, https://doi.org/10.1007/s10327-011-0305-2	Kubota 2011	https://doi.org/10.1007/s10327-011-0305-2	2011	Darrielle Williams
2753	I				UW490			Solanum tuberosum (Potato)	Solanum tuberosum	Solanum	Solanaceae	Solanales		Chile	Chile	Southern South America	South America		-26.7833	-69.761					Kubota 2011, https://doi.org/10.1007/s10327-011-0305-2	Kubota 2011	https://doi.org/10.1007/s10327-011-0305-2	2011	Darrielle Williams
2754	II				UW369			Arachis hypogaea (Peanut)	Arachis hypogaea	Arachis	Fabaceae	Fabales		China	China	Eastern Asia	Asia		35.4867	101.902					Kubota 2011, https://doi.org/10.1007/s10327-011-0305-2	Kubota 2011	https://doi.org/10.1007/s10327-011-0305-2	2011	Darrielle Williams
2755	I				A3587			Ipomoea batatas (Sweet Potato)	Ipomoea batatas	Ipomoea	Convolvulaceae	Solanales		China	China	Eastern Asia	Asia		35.4867	101.902					Kubota 2011, https://doi.org/10.1007/s10327-011-0305-2	Kubota 2011	https://doi.org/10.1007/s10327-011-0305-2	2011	Darrielle Williams
2756	II				UW355			Ipomoea batatas (Sweet Potato)	Ipomoea batatas	Ipomoea	Convolvulaceae	Solanales		China	China	Eastern Asia	Asia		35.4867	101.902					Kubota 2011, https://doi.org/10.1007/s10327-011-0305-2	Kubota 2011	https://doi.org/10.1007/s10327-011-0305-2	2011	Darrielle Williams
2757	I				UW378			Olea europaea (European Olive)	Olea europaea	Olea	Oleaceae	Lamiales		China	China	Eastern Asia	Asia		35.4867	101.902					Kubota 2011, https://doi.org/10.1007/s10327-011-0305-2	Kubota 2011	https://doi.org/10.1007/s10327-011-0305-2	2011	Darrielle Williams
2758	I				UW380			Olea europaea (European Olive)	Olea europaea	Olea	Oleaceae	Lamiales		China	China	Eastern Asia	Asia		35.4867	101.902					Kubota 2011, https://doi.org/10.1007/s10327-011-0305-2	Kubota 2011	https://doi.org/10.1007/s10327-011-0305-2	2011	Darrielle Williams
2759	I				A3588			Solanum lycopersicum (Tomato)	Solanum lycopersicum	Solanum	Solanaceae	Solanales		China	China	Eastern Asia	Asia		35.4867	101.902					Kubota 2011, https://doi.org/10.1007/s10327-011-0305-2	Kubota 2011	https://doi.org/10.1007/s10327-011-0305-2	2011	Darrielle Williams
2760	I				UW359			Zingiber officinale (Ginger)	Zingiber officinale	Zingiber	Zingiberaceae	Zingiberales		China	China	Eastern Asia	Asia		35.4867	101.902					Kubota 2011, https://doi.org/10.1007/s10327-011-0305-2	Kubota 2011	https://doi.org/10.1007/s10327-011-0305-2	2011	Darrielle Williams
2761	II	IIB	4	E	UW175			Musa paradisiaca (Plantain)	Musa paradisiaca	Musa	Musaceae	Zingiberales	1961	Colombia	Colombia	Northern South America	South America		3.06509	-73.1291	GCA_023077475.1				Kubota 2011, https://doi.org/10.1007/s10327-011-0305-2	Kubota 2011	https://doi.org/10.1007/s10327-011-0305-2	2011	Darrielle Williams
2762	I				UW19	A3447		Solanum tuberosum (Potato)	Solanum tuberosum	Solanum	Solanaceae	Solanales		Colombia	Colombia	Northern South America	South America		3.06509	-73.1291					Kubota 2011, https://doi.org/10.1007/s10327-011-0305-2	Kubota 2011	https://doi.org/10.1007/s10327-011-0305-2	2011	Darrielle Williams
2763	I				UW494			Solanum tuberosum (Potato)	Solanum tuberosum	Solanum	Solanaceae	Solanales		Colombia	Colombia	Northern South America	South America		3.06509	-73.1291					Kubota 2011, https://doi.org/10.1007/s10327-011-0305-2	Kubota 2011	https://doi.org/10.1007/s10327-011-0305-2	2011	Darrielle Williams
2764	I				UW495			Solanum tuberosum (Potato)	Solanum tuberosum	Solanum	Solanaceae	Solanales		Colombia	Colombia	Northern South America	South America		3.06509	-73.1291					Kubota 2011, https://doi.org/10.1007/s10327-011-0305-2	Kubota 2011	https://doi.org/10.1007/s10327-011-0305-2	2011	Darrielle Williams
2765	I		14		UW81			Solanum tuberosum (Potato)	Solanum tuberosum	Solanum	Solanaceae	Solanales	1961	Colombia	Colombia	Northern South America	South America		3.06509	-73.1291	GCA_023075015.1				Kubota 2011, https://doi.org/10.1007/s10327-011-0305-2	Kubota 2011	https://doi.org/10.1007/s10327-011-0305-2	2011	Darrielle Williams
2766	I				UW255			Capsicum annuum (Pepper)	Capsicum annuum	Capsicum	Solanaceae	Solanales		Costa Rica	Costa Rica	Central America	North America		10.2578	-84.2009					Kubota 2011, https://doi.org/10.1007/s10327-011-0305-2	Kubota 2011	https://doi.org/10.1007/s10327-011-0305-2	2011	Darrielle Williams
2767	I				UW8			Eupatorium odoratum (Bitter Bush)	Eupatorium odoratum	Eupatorium	Asteraceae	Asterales		Costa Rica	Costa Rica	Central America	North America		10.2578	-84.2009					Kubota 2011, https://doi.org/10.1007/s10327-011-0305-2	Kubota 2011	https://doi.org/10.1007/s10327-011-0305-2	2011	Darrielle Williams
2768	II				UW10			Heliconia sp. (Lobster-claws)	Heliconia sp.	Heliconia	Heliconiaceae	Zingiberales		Costa Rica	Costa Rica	Central America	North America		10.2578	-84.2009					Kubota 2011, https://doi.org/10.1007/s10327-011-0305-2	Kubota 2011	https://doi.org/10.1007/s10327-011-0305-2	2011	Darrielle Williams
2769	I				UW6			Heliconia sp. (Lobster-claws)	Heliconia sp.	Heliconia	Heliconiaceae	Zingiberales		Costa Rica	Costa Rica	Central America	North America		10.2578	-84.2009					Kubota 2011, https://doi.org/10.1007/s10327-011-0305-2	Kubota 2011	https://doi.org/10.1007/s10327-011-0305-2	2011	Darrielle Williams
2770	II				A3381			Musa acuminata (Banana)	Musa acuminata	Musa	Musaceae	Zingiberales		Costa Rica	Costa Rica	Central America	North America		10.2578	-84.2009					Kubota 2011, https://doi.org/10.1007/s10327-011-0305-2	Kubota 2011	https://doi.org/10.1007/s10327-011-0305-2	2011	Darrielle Williams
2771	II				UW167			Musa acuminata (Banana)	Musa acuminata	Musa	Musaceae	Zingiberales		Costa Rica	Costa Rica	Central America	North America		10.2578	-84.2009					Kubota 2011, https://doi.org/10.1007/s10327-011-0305-2	Kubota 2011	https://doi.org/10.1007/s10327-011-0305-2	2011	Darrielle Williams
2772	I				UW274			Solanum tuberosum (Potato)	Solanum tuberosum	Solanum	Solanaceae	Solanales		Costa Rica	Costa Rica	Central America	North America		10.2578	-84.2009					Kubota 2011, https://doi.org/10.1007/s10327-011-0305-2	Kubota 2011	https://doi.org/10.1007/s10327-011-0305-2	2011	Darrielle Williams
2773	II	IIB	1		UW523			Solanum lycopersicum (Tomato)	Solanum lycopersicum	Solanum	Solanaceae	Solanales		France	France	Western Europe	Europe		47.8249	2.61879					Kubota 2011, https://doi.org/10.1007/s10327-011-0305-2	Kubota 2011	https://doi.org/10.1007/s10327-011-0305-2	2011	Darrielle Williams
2774	I				A3292			Solanum lycopersicum (Tomato)	Solanum lycopersicum	Solanum	Solanaceae	Solanales		French Guiana	French Guiana	Northern South America	South America		4.35792	-53.1744					Kubota 2011, https://doi.org/10.1007/s10327-011-0305-2	Kubota 2011	https://doi.org/10.1007/s10327-011-0305-2	2011	Darrielle Williams
2775	I				A4613			Pelargonium sp. (Geranium)	Pelargonium sp.	Pelargonium	Geraniaceae	Geraniales		Guatemala	Guatemala	Central America	North America		15.6056	-90.39					Kubota 2011, https://doi.org/10.1007/s10327-011-0305-2	Kubota 2011	https://doi.org/10.1007/s10327-011-0305-2	2011	Darrielle Williams
2776	I				A4614			Pelargonium sp. (Geranium)	Pelargonium sp.	Pelargonium	Geraniaceae	Geraniales		Guatemala	Guatemala	Central America	North America		15.6056	-90.39					Kubota 2011, https://doi.org/10.1007/s10327-011-0305-2	Kubota 2011	https://doi.org/10.1007/s10327-011-0305-2	2011	Darrielle Williams
2777	I				A4615			Pelargonium sp. (Geranium)	Pelargonium sp.	Pelargonium	Geraniaceae	Geraniales		Guatemala	Guatemala	Central America	North America		15.6056	-90.39					Kubota 2011, https://doi.org/10.1007/s10327-011-0305-2	Kubota 2011	https://doi.org/10.1007/s10327-011-0305-2	2011	Darrielle Williams
2778	I				A4616			Pelargonium sp. (Geranium)	Pelargonium sp.	Pelargonium	Geraniaceae	Geraniales		Guatemala	Guatemala	Central America	North America		15.6056	-90.39					Kubota 2011, https://doi.org/10.1007/s10327-011-0305-2	Kubota 2011	https://doi.org/10.1007/s10327-011-0305-2	2011	Darrielle Williams
2779	I				A4617			Pelargonium sp. (Geranium)	Pelargonium sp.	Pelargonium	Geraniaceae	Geraniales		Guatemala	Guatemala	Central America	North America		15.6056	-90.39					Kubota 2011, https://doi.org/10.1007/s10327-011-0305-2	Kubota 2011	https://doi.org/10.1007/s10327-011-0305-2	2011	Darrielle Williams
2780	I				A4618			Pelargonium sp. (Geranium)	Pelargonium sp.	Pelargonium	Geraniaceae	Geraniales		Guatemala	Guatemala	Central America	North America		15.6056	-90.39					Kubota 2011, https://doi.org/10.1007/s10327-011-0305-2	Kubota 2011	https://doi.org/10.1007/s10327-011-0305-2	2011	Darrielle Williams
2781	I				A4620			Pelargonium sp. (Geranium)	Pelargonium sp.	Pelargonium	Geraniaceae	Geraniales		Guatemala	Guatemala	Central America	North America		15.6056	-90.39					Kubota 2011, https://doi.org/10.1007/s10327-011-0305-2	Kubota 2011	https://doi.org/10.1007/s10327-011-0305-2	2011	Darrielle Williams
2782	I				A4621			Pelargonium sp. (Geranium)	Pelargonium sp.	Pelargonium	Geraniaceae	Geraniales		Guatemala	Guatemala	Central America	North America		15.6056	-90.39					Kubota 2011, https://doi.org/10.1007/s10327-011-0305-2	Kubota 2011	https://doi.org/10.1007/s10327-011-0305-2	2011	Darrielle Williams
2783	I				A4622			Pelargonium sp. (Geranium)	Pelargonium sp.	Pelargonium	Geraniaceae	Geraniales		Guatemala	Guatemala	Central America	North America		15.6056	-90.39					Kubota 2011, https://doi.org/10.1007/s10327-011-0305-2	Kubota 2011	https://doi.org/10.1007/s10327-011-0305-2	2011	Darrielle Williams
2784	II				A4522			Musa acuminata (Banana)	Musa acuminata	Musa	Musaceae	Zingiberales		Honduras	Honduras	Central America	North America		14.7617	-86.9216					Kubota 2011, https://doi.org/10.1007/s10327-011-0305-2	Kubota 2011	https://doi.org/10.1007/s10327-011-0305-2	2011	Darrielle Williams
2785	II				A4523			Musa acuminata (Banana)	Musa acuminata	Musa	Musaceae	Zingiberales		Honduras	Honduras	Central America	North America		14.7617	-86.9216					Kubota 2011, https://doi.org/10.1007/s10327-011-0305-2	Kubota 2011	https://doi.org/10.1007/s10327-011-0305-2	2011	Darrielle Williams
2786	II				UW15			Musa acuminata (Banana)	Musa acuminata	Musa	Musaceae	Zingiberales		Honduras	Honduras	Central America	North America		14.7617	-86.9216					Kubota 2011, https://doi.org/10.1007/s10327-011-0305-2	Kubota 2011	https://doi.org/10.1007/s10327-011-0305-2	2011	Darrielle Williams
2787	II				A4519			Musa paradisiaca (Plantain)	Musa paradisiaca	Musa	Musaceae	Zingiberales		Honduras	Honduras	Central America	North America		14.7617	-86.9216					Kubota 2011, https://doi.org/10.1007/s10327-011-0305-2	Kubota 2011	https://doi.org/10.1007/s10327-011-0305-2	2011	Darrielle Williams
2788	I				A5497			Capsicum annuum (Pepper)	Capsicum annuum	Capsicum	Solanaceae	Solanales		India	India	Southern Asia	Asia		22.1992	78.4767					Kubota 2011, https://doi.org/10.1007/s10327-011-0305-2	Kubota 2011	https://doi.org/10.1007/s10327-011-0305-2	2011	Darrielle Williams
2789	I				A5498			Capsicum annuum (Pepper)	Capsicum annuum	Capsicum	Solanaceae	Solanales		India	India	Southern Asia	Asia		22.1992	78.4767					Kubota 2011, https://doi.org/10.1007/s10327-011-0305-2	Kubota 2011	https://doi.org/10.1007/s10327-011-0305-2	2011	Darrielle Williams
2790	II				A4380			Musa acuminata (Banana)	Musa acuminata	Musa	Musaceae	Zingiberales		India	India	Southern Asia	Asia		22.1992	78.4767					Kubota 2011, https://doi.org/10.1007/s10327-011-0305-2	Kubota 2011	https://doi.org/10.1007/s10327-011-0305-2	2011	Darrielle Williams
2791	I				A5491			Solanum melongena (Eggplant)	Solanum melongena	Solanum	Solanaceae	Solanales		India	India	Southern Asia	Asia		22.1992	78.4767					Kubota 2011, https://doi.org/10.1007/s10327-011-0305-2	Kubota 2011	https://doi.org/10.1007/s10327-011-0305-2	2011	Darrielle Williams
2792	II	IIB	1		UW220a			Solanum tuberosum (Potato)	Solanum tuberosum	Solanum	Solanaceae	Solanales		Pona, India	India	Southern Asia	Asia		18.5039	73.8571	GCA_023077415.1				Kubota 2011, https://doi.org/10.1007/s10327-011-0305-2	Kubota 2011	https://doi.org/10.1007/s10327-011-0305-2	2011	Darrielle Williams
2793	I				A3527			Arachis hypogaea (Peanut)	Arachis hypogaea	Arachis	Fabaceae	Fabales		Indonesia	Indonesia	South-Eastern Asia	Asia		-6.17555	106.827					Kubota 2011, https://doi.org/10.1007/s10327-011-0305-2	Kubota 2011	https://doi.org/10.1007/s10327-011-0305-2	2011	Darrielle Williams
2794	I				A3528			Arachis hypogaea (Peanut)	Arachis hypogaea	Arachis	Fabaceae	Fabales		Indonesia	Indonesia	South-Eastern Asia	Asia		-6.17555	106.827					Kubota 2011, https://doi.org/10.1007/s10327-011-0305-2	Kubota 2011	https://doi.org/10.1007/s10327-011-0305-2	2011	Darrielle Williams
2795	I				A3529			Arachis hypogaea (Peanut)	Arachis hypogaea	Arachis	Fabaceae	Fabales		Indonesia	Indonesia	South-Eastern Asia	Asia		-6.17555	106.827					Kubota 2011, https://doi.org/10.1007/s10327-011-0305-2	Kubota 2011	https://doi.org/10.1007/s10327-011-0305-2	2011	Darrielle Williams
2796	I				A3530			Arachis hypogaea (Peanut)	Arachis hypogaea	Arachis	Fabaceae	Fabales		Indonesia	Indonesia	South-Eastern Asia	Asia		-6.17555	106.827					Kubota 2011, https://doi.org/10.1007/s10327-011-0305-2	Kubota 2011	https://doi.org/10.1007/s10327-011-0305-2	2011	Darrielle Williams
2797	I				A3531			Arachis hypogaea (Peanut)	Arachis hypogaea	Arachis	Fabaceae	Fabales		Indonesia	Indonesia	South-Eastern Asia	Asia		-6.17555	106.827					Kubota 2011, https://doi.org/10.1007/s10327-011-0305-2	Kubota 2011	https://doi.org/10.1007/s10327-011-0305-2	2011	Darrielle Williams
2798	I				A3532			Arachis hypogaea (Peanut)	Arachis hypogaea	Arachis	Fabaceae	Fabales		Indonesia	Indonesia	South-Eastern Asia	Asia		-6.17555	106.827					Kubota 2011, https://doi.org/10.1007/s10327-011-0305-2	Kubota 2011	https://doi.org/10.1007/s10327-011-0305-2	2011	Darrielle Williams
2799	I				A3534			Arachis hypogaea (Peanut)	Arachis hypogaea	Arachis	Fabaceae	Fabales		Indonesia	Indonesia	South-Eastern Asia	Asia		-6.17555	106.827					Kubota 2011, https://doi.org/10.1007/s10327-011-0305-2	Kubota 2011	https://doi.org/10.1007/s10327-011-0305-2	2011	Darrielle Williams
2800	I				A3535			Arachis hypogaea (Peanut)	Arachis hypogaea	Arachis	Fabaceae	Fabales		Indonesia	Indonesia	South-Eastern Asia	Asia		-6.17555	106.827					Kubota 2011, https://doi.org/10.1007/s10327-011-0305-2	Kubota 2011	https://doi.org/10.1007/s10327-011-0305-2	2011	Darrielle Williams
2801	I				A3536			Arachis hypogaea (Peanut)	Arachis hypogaea	Arachis	Fabaceae	Fabales		Indonesia	Indonesia	South-Eastern Asia	Asia		-6.17555	106.827					Kubota 2011, https://doi.org/10.1007/s10327-011-0305-2	Kubota 2011	https://doi.org/10.1007/s10327-011-0305-2	2011	Darrielle Williams
2802	IV				A4606			Musa acuminata (Banana)	Musa acuminata	Musa	Musaceae	Zingiberales		Indonesia	Indonesia	South-Eastern Asia	Asia		-6.17555	106.827					Kubota 2011, https://doi.org/10.1007/s10327-011-0305-2	Kubota 2011	https://doi.org/10.1007/s10327-011-0305-2	2011	Darrielle Williams
2803	IV				A4608			Musa acuminata (Banana)	Musa acuminata	Musa	Musaceae	Zingiberales		Indonesia	Indonesia	South-Eastern Asia	Asia		-6.17555	106.827					Kubota 2011, https://doi.org/10.1007/s10327-011-0305-2	Kubota 2011	https://doi.org/10.1007/s10327-011-0305-2	2011	Darrielle Williams
2804	IV				A4609			Musa acuminata (Banana)	Musa acuminata	Musa	Musaceae	Zingiberales		Indonesia	Indonesia	South-Eastern Asia	Asia		-6.17555	106.827					Kubota 2011, https://doi.org/10.1007/s10327-011-0305-2	Kubota 2011	https://doi.org/10.1007/s10327-011-0305-2	2011	Darrielle Williams
2805	IV				A4610			Musa acuminata (Banana)	Musa acuminata	Musa	Musaceae	Zingiberales		Indonesia	Indonesia	South-Eastern Asia	Asia		-6.17555	106.827					Kubota 2011, https://doi.org/10.1007/s10327-011-0305-2	Kubota 2011	https://doi.org/10.1007/s10327-011-0305-2	2011	Darrielle Williams
2806	IV				A4611			Musa acuminata (Banana)	Musa acuminata	Musa	Musaceae	Zingiberales		Indonesia	Indonesia	South-Eastern Asia	Asia		-6.17555	106.827					Kubota 2011, https://doi.org/10.1007/s10327-011-0305-2	Kubota 2011	https://doi.org/10.1007/s10327-011-0305-2	2011	Darrielle Williams
2807	IV				A4612			Musa acuminata (Banana)	Musa acuminata	Musa	Musaceae	Zingiberales		Indonesia	Indonesia	South-Eastern Asia	Asia		-6.17555	106.827					Kubota 2011, https://doi.org/10.1007/s10327-011-0305-2	Kubota 2011	https://doi.org/10.1007/s10327-011-0305-2	2011	Darrielle Williams
2808	IV				A4635			Musa acuminata (Banana)	Musa acuminata	Musa	Musaceae	Zingiberales		Indonesia	Indonesia	South-Eastern Asia	Asia		-6.17555	106.827					Kubota 2011, https://doi.org/10.1007/s10327-011-0305-2	Kubota 2011	https://doi.org/10.1007/s10327-011-0305-2	2011	Darrielle Williams
2809	IV				A4636			Musa acuminata (Banana)	Musa acuminata	Musa	Musaceae	Zingiberales		Indonesia	Indonesia	South-Eastern Asia	Asia		-6.17555	106.827					Kubota 2011, https://doi.org/10.1007/s10327-011-0305-2	Kubota 2011	https://doi.org/10.1007/s10327-011-0305-2	2011	Darrielle Williams
2810	IV				A4637			Musa acuminata (Banana)	Musa acuminata	Musa	Musaceae	Zingiberales		Indonesia	Indonesia	South-Eastern Asia	Asia		-6.17555	106.827					Kubota 2011, https://doi.org/10.1007/s10327-011-0305-2	Kubota 2011	https://doi.org/10.1007/s10327-011-0305-2	2011	Darrielle Williams
2811	IV				A4642			Musa acuminata (Banana)	Musa acuminata	Musa	Musaceae	Zingiberales		Indonesia	Indonesia	South-Eastern Asia	Asia		-6.17555	106.827					Kubota 2011, https://doi.org/10.1007/s10327-011-0305-2	Kubota 2011	https://doi.org/10.1007/s10327-011-0305-2	2011	Darrielle Williams
2812	IV				A4643			Musa acuminata (Banana)	Musa acuminata	Musa	Musaceae	Zingiberales		Indonesia	Indonesia	South-Eastern Asia	Asia		-6.17555	106.827					Kubota 2011, https://doi.org/10.1007/s10327-011-0305-2	Kubota 2011	https://doi.org/10.1007/s10327-011-0305-2	2011	Darrielle Williams
2813	IV				A5363			Musa acuminata (Banana)	Musa acuminata	Musa	Musaceae	Zingiberales		Indonesia	Indonesia	South-Eastern Asia	Asia		-6.17555	106.827					Kubota 2011, https://doi.org/10.1007/s10327-011-0305-2	Kubota 2011	https://doi.org/10.1007/s10327-011-0305-2	2011	Darrielle Williams
2814	IV				A5364			Musa acuminata (Banana)	Musa acuminata	Musa	Musaceae	Zingiberales		Indonesia	Indonesia	South-Eastern Asia	Asia		-6.17555	106.827					Kubota 2011, https://doi.org/10.1007/s10327-011-0305-2	Kubota 2011	https://doi.org/10.1007/s10327-011-0305-2	2011	Darrielle Williams
2815	IV				A5487			Musa acuminata (Banana)	Musa acuminata	Musa	Musaceae	Zingiberales		Indonesia	Indonesia	South-Eastern Asia	Asia		-6.17555	106.827					Kubota 2011, https://doi.org/10.1007/s10327-011-0305-2	Kubota 2011	https://doi.org/10.1007/s10327-011-0305-2	2011	Darrielle Williams
2816	IV				A5488			Musa acuminata (Banana)	Musa acuminata	Musa	Musaceae	Zingiberales		Indonesia	Indonesia	South-Eastern Asia	Asia		-6.17555	106.827					Kubota 2011, https://doi.org/10.1007/s10327-011-0305-2	Kubota 2011	https://doi.org/10.1007/s10327-011-0305-2	2011	Darrielle Williams
2817	IV				A5490			Musa acuminata (Banana)	Musa acuminata	Musa	Musaceae	Zingiberales		Indonesia	Indonesia	South-Eastern Asia	Asia		-6.17555	106.827					Kubota 2011, https://doi.org/10.1007/s10327-011-0305-2	Kubota 2011	https://doi.org/10.1007/s10327-011-0305-2	2011	Darrielle Williams
2818	IV				A5500			Musa acuminata (Banana)	Musa acuminata	Musa	Musaceae	Zingiberales		Indonesia	Indonesia	South-Eastern Asia	Asia		-6.17555	106.827					Kubota 2011, https://doi.org/10.1007/s10327-011-0305-2	Kubota 2011	https://doi.org/10.1007/s10327-011-0305-2	2011	Darrielle Williams
2819	IV				A5563			Musa acuminata (Banana)	Musa acuminata	Musa	Musaceae	Zingiberales		Indonesia	Indonesia	South-Eastern Asia	Asia		-6.17555	106.827					Kubota 2011, https://doi.org/10.1007/s10327-011-0305-2	Kubota 2011	https://doi.org/10.1007/s10327-011-0305-2	2011	Darrielle Williams
2820	IV				A5564			Musa acuminata (Banana)	Musa acuminata	Musa	Musaceae	Zingiberales		Indonesia	Indonesia	South-Eastern Asia	Asia		-6.17555	106.827					Kubota 2011, https://doi.org/10.1007/s10327-011-0305-2	Kubota 2011	https://doi.org/10.1007/s10327-011-0305-2	2011	Darrielle Williams
2821	IV				UW443			Musa acuminata (Banana)	Musa acuminata	Musa	Musaceae	Zingiberales		Indonesia	Indonesia	South-Eastern Asia	Asia		-6.17555	106.827					Kubota 2011, https://doi.org/10.1007/s10327-011-0305-2	Kubota 2011	https://doi.org/10.1007/s10327-011-0305-2	2011	Darrielle Williams
2822	IV				UW444			Musa acuminata (Banana)	Musa acuminata	Musa	Musaceae	Zingiberales		Indonesia	Indonesia	South-Eastern Asia	Asia		-6.17555	106.827					Kubota 2011, https://doi.org/10.1007/s10327-011-0305-2	Kubota 2011	https://doi.org/10.1007/s10327-011-0305-2	2011	Darrielle Williams
2823	IV				UW445			Musa acuminata (Banana)	Musa acuminata	Musa	Musaceae	Zingiberales		Indonesia	Indonesia	South-Eastern Asia	Asia		-6.17555	106.827					Kubota 2011, https://doi.org/10.1007/s10327-011-0305-2	Kubota 2011	https://doi.org/10.1007/s10327-011-0305-2	2011	Darrielle Williams
2824	IV				A3533			Solanum lycopersicum (Tomato)	Solanum lycopersicum	Solanum	Solanaceae	Solanales		Indonesia	Indonesia	South-Eastern Asia	Asia		-6.17555	106.827					Kubota 2011, https://doi.org/10.1007/s10327-011-0305-2	Kubota 2011	https://doi.org/10.1007/s10327-011-0305-2	2011	Darrielle Williams
2825	I				UW500			Solanum tuberosum (Potato)	Solanum tuberosum	Solanum	Solanaceae	Solanales		Indonesia	Indonesia	South-Eastern Asia	Asia		-6.17555	106.827					Kubota 2011, https://doi.org/10.1007/s10327-011-0305-2	Kubota 2011	https://doi.org/10.1007/s10327-011-0305-2	2011	Darrielle Williams
2826	I				UW520			Syzygium aromaticum (Clove)	Syzygium aromaticum	Syzygium	Myrtaceae	Myrtales		Indonesia	Indonesia	South-Eastern Asia	Asia		-6.17555	106.827					Kubota 2011, https://doi.org/10.1007/s10327-011-0305-2	Kubota 2011	https://doi.org/10.1007/s10327-011-0305-2	2011	Darrielle Williams	(Tiffany thinks this phylotype designation is a mistake in the paper)
2827	II				A5684			Syzygium aromaticum (Clove)	Syzygium aromaticum	Syzygium	Myrtaceae	Myrtales		Sumatra, Indonesia	Indonesia	South-Eastern Asia	Asia		-0.5	101.5					Kubota 2011, https://doi.org/10.1007/s10327-011-0305-2	Kubota 2011	https://doi.org/10.1007/s10327-011-0305-2	2011	Darrielle Williams	(Tiffany thinks this phylotype designation is a mistake in the paper)
2828	II	IIB	1		UW24			Solanum tuberosum (Potato)	Solanum tuberosum	Solanum	Solanaceae	Solanales	1951	Israel	Israel	Western Asia	Asia		31.8473	34.842	GCA_023077195.1				Kubota 2011, https://doi.org/10.1007/s10327-011-0305-2	Kubota 2011	https://doi.org/10.1007/s10327-011-0305-2	2011	Darrielle Williams
2829	III				A5712			Solanum tuberosum (Potato)	Solanum tuberosum	Solanum	Solanaceae	Solanales		Kenya	Kenya	Eastern Africa	Africa		0.529862	37.8579					Kubota 2011, https://doi.org/10.1007/s10327-011-0305-2	Kubota 2011	https://doi.org/10.1007/s10327-011-0305-2	2011	Darrielle Williams
2830					A3206			Solanum tuberosum (Potato)	Solanum tuberosum	Solanum	Solanaceae	Solanales		Netherlands	Netherlands	Western Europe	Europe		51.9725	5.61349					Kubota 2011, https://doi.org/10.1007/s10327-011-0305-2	Kubota 2011	https://doi.org/10.1007/s10327-011-0305-2	2011	Darrielle Williams
2831	III		23		UW386			Solanum nigrum (Black Nightshade)	Solanum nigrum	Solanum	Solanaceae	Solanales		Nigeria	Nigeria	Western Africa	Africa		9.59396	8.10531	GCA_006088755.1				Kubota 2011, https://doi.org/10.1007/s10327-011-0305-2	Kubota 2011	https://doi.org/10.1007/s10327-011-0305-2	2011	Darrielle Williams
2832					UW453			Solanum tuberosum (Potato)	Solanum tuberosum	Solanum	Solanaceae	Solanales		Nigeria	Nigeria	Western Africa	Africa		9.59396	8.10531					Kubota 2011, https://doi.org/10.1007/s10327-011-0305-2	Kubota 2011	https://doi.org/10.1007/s10327-011-0305-2	2011	Darrielle Williams
2833	II				UW472			Solanum tuberosum (Potato)	Solanum tuberosum	Solanum	Solanaceae	Solanales		Nigeria	Nigeria	Western Africa	Africa		9.59396	8.10531					Kubota 2011, https://doi.org/10.1007/s10327-011-0305-2	Kubota 2011	https://doi.org/10.1007/s10327-011-0305-2	2011	Darrielle Williams
2834	II				UW3			Musa acuminata (Banana)	Musa acuminata	Musa	Musaceae	Zingiberales		Panama	Panama	Central America	North America		8.70473	-80.2682					Kubota 2011, https://doi.org/10.1007/s10327-011-0305-2	Kubota 2011	https://doi.org/10.1007/s10327-011-0305-2	2011	Darrielle Williams
2835	II				UW471			Musa acuminata (Banana)	Musa acuminata	Musa	Musaceae	Zingiberales		Peru	Peru	Western South America	South America		-10.1511	-75.3111					Kubota 2011, https://doi.org/10.1007/s10327-011-0305-2	Kubota 2011	https://doi.org/10.1007/s10327-011-0305-2	2011	Darrielle Williams
2836	II				UW488			Solanum americanum (American Black Nightshade)	Solanum americanum	Solanum	Solanaceae	Solanales		Peru	Peru	Western South America	South America		-10.1511	-75.3111					Kubota 2011, https://doi.org/10.1007/s10327-011-0305-2	Kubota 2011	https://doi.org/10.1007/s10327-011-0305-2	2011	Darrielle Williams
2837	I				UW130	A3459		Solanum lycopersicum (Tomato)	Solanum lycopersicum	Solanum	Solanaceae	Solanales		Peru	Peru	Western South America	South America		-10.1511	-75.3111					Kubota 2011, https://doi.org/10.1007/s10327-011-0305-2	Kubota 2011	https://doi.org/10.1007/s10327-011-0305-2	2011	Darrielle Williams
2838	II				UW497			Solanum lycopersicum (Tomato)	Solanum lycopersicum	Solanum	Solanaceae	Solanales		Peru	Peru	Western South America	South America		-10.1511	-75.3111					Kubota 2011, https://doi.org/10.1007/s10327-011-0305-2	Kubota 2011	https://doi.org/10.1007/s10327-011-0305-2	2011	Darrielle Williams
2839	II				UW475			Solanum melongena (Eggplant)	Solanum melongena	Solanum	Solanaceae	Solanales		Peru	Peru	Western South America	South America		-10.1511	-75.3111					Kubota 2011, https://doi.org/10.1007/s10327-011-0305-2	Kubota 2011	https://doi.org/10.1007/s10327-011-0305-2	2011	Darrielle Williams
2840	II				UW451			Solanum tuberosum (Potato)	Solanum tuberosum	Solanum	Solanaceae	Solanales		Peru	Peru	Western South America	South America		-10.1511	-75.3111					Kubota 2011, https://doi.org/10.1007/s10327-011-0305-2	Kubota 2011	https://doi.org/10.1007/s10327-011-0305-2	2011	Darrielle Williams
2841	II				UW458			Solanum tuberosum (Potato)	Solanum tuberosum	Solanum	Solanaceae	Solanales		Peru	Peru	Western South America	South America		-10.1511	-75.3111					Kubota 2011, https://doi.org/10.1007/s10327-011-0305-2	Kubota 2011	https://doi.org/10.1007/s10327-011-0305-2	2011	Darrielle Williams
2842	II				UW459			Solanum tuberosum (Potato)	Solanum tuberosum	Solanum	Solanaceae	Solanales		Peru	Peru	Western South America	South America		-10.1511	-75.3111					Kubota 2011, https://doi.org/10.1007/s10327-011-0305-2	Kubota 2011	https://doi.org/10.1007/s10327-011-0305-2	2011	Darrielle Williams
2843	II				UW460			Solanum tuberosum (Potato)	Solanum tuberosum	Solanum	Solanaceae	Solanales		Peru	Peru	Western South America	South America		-10.1511	-75.3111					Kubota 2011, https://doi.org/10.1007/s10327-011-0305-2	Kubota 2011	https://doi.org/10.1007/s10327-011-0305-2	2011	Darrielle Williams
2844					UW473			Solanum tuberosum (Potato)	Solanum tuberosum	Solanum	Solanaceae	Solanales		Peru	Peru	Western South America	South America		-10.1511	-75.3111					Kubota 2011, https://doi.org/10.1007/s10327-011-0305-2	Kubota 2011	https://doi.org/10.1007/s10327-011-0305-2	2011	Darrielle Williams
2845	II				UW474			Solanum tuberosum (Potato)	Solanum tuberosum	Solanum	Solanaceae	Solanales		Peru	Peru	Western South America	South America		-10.1511	-75.3111					Kubota 2011, https://doi.org/10.1007/s10327-011-0305-2	Kubota 2011	https://doi.org/10.1007/s10327-011-0305-2	2011	Darrielle Williams
2846	II				UW484			Solanum tuberosum (Potato)	Solanum tuberosum	Solanum	Solanaceae	Solanales		Peru	Peru	Western South America	South America		-10.1511	-75.3111					Kubota 2011, https://doi.org/10.1007/s10327-011-0305-2	Kubota 2011	https://doi.org/10.1007/s10327-011-0305-2	2011	Darrielle Williams
2847	II				UW485			Solanum tuberosum (Potato)	Solanum tuberosum	Solanum	Solanaceae	Solanales		Peru	Peru	Western South America	South America		-10.1511	-75.3111					Kubota 2011, https://doi.org/10.1007/s10327-011-0305-2	Kubota 2011	https://doi.org/10.1007/s10327-011-0305-2	2011	Darrielle Williams
2848					UW487			Solanum tuberosum (Potato)	Solanum tuberosum	Solanum	Solanaceae	Solanales		Peru	Peru	Western South America	South America		-10.1511	-75.3111					Kubota 2011, https://doi.org/10.1007/s10327-011-0305-2	Kubota 2011	https://doi.org/10.1007/s10327-011-0305-2	2011	Darrielle Williams
2849	I				UW492			Solanum tuberosum (Potato)	Solanum tuberosum	Solanum	Solanaceae	Solanales		Peru	Peru	Western South America	South America		-10.1511	-75.3111					Kubota 2011, https://doi.org/10.1007/s10327-011-0305-2	Kubota 2011	https://doi.org/10.1007/s10327-011-0305-2	2011	Darrielle Williams
2850	II				UW457		Soil							Peru	Peru	Western South America	South America		-10.1511	-75.3111					Kubota 2011, https://doi.org/10.1007/s10327-011-0305-2	Kubota 2011	https://doi.org/10.1007/s10327-011-0305-2	2011	Darrielle Williams
2851	I				A3777			Arachis hypogaea (Peanut)	Arachis hypogaea	Arachis	Fabaceae	Fabales		Philippines	Philippines	South-Eastern Asia	Asia		14.5868	120.982					Kubota 2011, https://doi.org/10.1007/s10327-011-0305-2	Kubota 2011	https://doi.org/10.1007/s10327-011-0305-2	2011	Darrielle Williams
2852	I				A3780			Cucurbita maxima (Squash)	Cucurbita maxima	Cucurbita	Cucurbitaceae	Cucurbitales		Philippines	Philippines	South-Eastern Asia	Asia		14.5868	120.982					Kubota 2011, https://doi.org/10.1007/s10327-011-0305-2	Kubota 2011	https://doi.org/10.1007/s10327-011-0305-2	2011	Darrielle Williams
2853	I				A3772			Momordica charantia (Bitter Melon)	Momordica charantia	Momordica	Cucurbitaceae	Cucurbitales		Philippines	Philippines	South-Eastern Asia	Asia		14.5868	120.982					Kubota 2011, https://doi.org/10.1007/s10327-011-0305-2	Kubota 2011	https://doi.org/10.1007/s10327-011-0305-2	2011	Darrielle Williams
2854	II				A4125	1694		Musa acuminata (Banana)	Musa acuminata	Musa	Musaceae	Zingiberales		Philippines	Philippines	South-Eastern Asia	Asia		14.5868	120.982					Kubota 2011, https://doi.org/10.1007/s10327-011-0305-2	Kubota 2011	https://doi.org/10.1007/s10327-011-0305-2	2011	Darrielle Williams
2855	II				A4126			Musa acuminata (Banana)	Musa acuminata	Musa	Musaceae	Zingiberales		Philippines	Philippines	South-Eastern Asia	Asia		14.5868	120.982					Kubota 2011, https://doi.org/10.1007/s10327-011-0305-2	Kubota 2011	https://doi.org/10.1007/s10327-011-0305-2	2011	Darrielle Williams
2856	II				A4127			Musa acuminata (Banana)	Musa acuminata	Musa	Musaceae	Zingiberales		Philippines	Philippines	South-Eastern Asia	Asia		14.5868	120.982					Kubota 2011, https://doi.org/10.1007/s10327-011-0305-2	Kubota 2011	https://doi.org/10.1007/s10327-011-0305-2	2011	Darrielle Williams
2857	II				A4128	1690		Musa acuminata (Banana)	Musa acuminata	Musa	Musaceae	Zingiberales		Philippines	Philippines	South-Eastern Asia	Asia		14.5868	120.982					Kubota 2011, https://doi.org/10.1007/s10327-011-0305-2	Kubota 2011	https://doi.org/10.1007/s10327-011-0305-2	2011	Darrielle Williams
2858	II				A4129			Musa acuminata (Banana)	Musa acuminata	Musa	Musaceae	Zingiberales		Philippines	Philippines	South-Eastern Asia	Asia		14.5868	120.982					Kubota 2011, https://doi.org/10.1007/s10327-011-0305-2	Kubota 2011	https://doi.org/10.1007/s10327-011-0305-2	2011	Darrielle Williams
2859	II				A4130			Musa acuminata (Banana)	Musa acuminata	Musa	Musaceae	Zingiberales		Philippines	Philippines	South-Eastern Asia	Asia		14.5868	120.982					Kubota 2011, https://doi.org/10.1007/s10327-011-0305-2	Kubota 2011	https://doi.org/10.1007/s10327-011-0305-2	2011	Darrielle Williams
2860	I				A4131			Musa acuminata (Banana)	Musa acuminata	Musa	Musaceae	Zingiberales		Philippines	Philippines	South-Eastern Asia	Asia		14.5868	120.982					Kubota 2011, https://doi.org/10.1007/s10327-011-0305-2	Kubota 2011	https://doi.org/10.1007/s10327-011-0305-2	2011	Darrielle Williams
2861	I				A4132			Musa acuminata (Banana)	Musa acuminata	Musa	Musaceae	Zingiberales		Philippines	Philippines	South-Eastern Asia	Asia		14.5868	120.982					Kubota 2011, https://doi.org/10.1007/s10327-011-0305-2	Kubota 2011	https://doi.org/10.1007/s10327-011-0305-2	2011	Darrielle Williams
2862	II				A4520			Musa acuminata (Banana)	Musa acuminata	Musa	Musaceae	Zingiberales		Philippines	Philippines	South-Eastern Asia	Asia		14.5868	120.982					Kubota 2011, https://doi.org/10.1007/s10327-011-0305-2	Kubota 2011	https://doi.org/10.1007/s10327-011-0305-2	2011	Darrielle Williams
2863	I				A3784			Musa textilis (Abaca)	Musa textilis	Musa	Musaceae	Zingiberales		Philippines	Philippines	South-Eastern Asia	Asia		14.5868	120.982					Kubota 2011, https://doi.org/10.1007/s10327-011-0305-2	Kubota 2011	https://doi.org/10.1007/s10327-011-0305-2	2011	Darrielle Williams
2864	I				A3776			Solanum lycopersicum (Tomato)	Solanum lycopersicum	Solanum	Solanaceae	Solanales		Philippines	Philippines	South-Eastern Asia	Asia		14.5868	120.982					Kubota 2011, https://doi.org/10.1007/s10327-011-0305-2	Kubota 2011	https://doi.org/10.1007/s10327-011-0305-2	2011	Darrielle Williams
2865	I				A3779			Solanum tuberosum (Potato)	Solanum tuberosum	Solanum	Solanaceae	Solanales		Philippines	Philippines	South-Eastern Asia	Asia		14.5868	120.982					Kubota 2011, https://doi.org/10.1007/s10327-011-0305-2	Kubota 2011	https://doi.org/10.1007/s10327-011-0305-2	2011	Darrielle Williams
2866	I				UW197			Zingiber officinale (Ginger)	Zingiber officinale	Zingiber	Zingiberaceae	Zingiberales		Philippines	Philippines	South-Eastern Asia	Asia		14.5868	120.982					Kubota 2011, https://doi.org/10.1007/s10327-011-0305-2	Kubota 2011	https://doi.org/10.1007/s10327-011-0305-2	2011	Darrielle Williams
2867	III				A5713			Pelargonium sp. (Geranium)	Pelargonium sp.	Pelargonium	Geraniaceae	Geraniales		Reunion Island, France	Reunion Island	Eastern Africa	Africa		-21.1217	55.5382					Kubota 2011, https://doi.org/10.1007/s10327-011-0305-2	Kubota 2011	https://doi.org/10.1007/s10327-011-0305-2	2011	Darrielle Williams
2868	II				UW329			Nicotiana tabacum (Tobacco)	Nicotiana tabacum	Nicotiana	Solanaceae	Solanales		Taiwan	Taiwan	Eastern Asia	Asia		23.778	120.93					Kubota 2011, https://doi.org/10.1007/s10327-011-0305-2	Kubota 2011	https://doi.org/10.1007/s10327-011-0305-2	2011	Darrielle Williams
2869	II				A5345			Solanum lycopersicum (Tomato)	Solanum lycopersicum	Solanum	Solanaceae	Solanales		Florida, United States	United States (Continental)	Eastern North America	North America		28.9445	-82.0336					Kubota 2011, https://doi.org/10.1007/s10327-011-0305-2	Kubota 2011	https://doi.org/10.1007/s10327-011-0305-2	2011	Darrielle Williams
2870	II				UW576			Solanum lycopersicum (Tomato)	Solanum lycopersicum	Solanum	Solanaceae	Solanales		Florida, United States	United States (Continental)	Eastern North America	North America		28.9445	-82.0336					Kubota 2011, https://doi.org/10.1007/s10327-011-0305-2	Kubota 2011	https://doi.org/10.1007/s10327-011-0305-2	2011	Darrielle Williams
2871	II				A3293			Solanum lycopersicum (Tomato)	Solanum lycopersicum	Solanum	Solanaceae	Solanales		North Carolina, United States	United States (Continental)	Eastern North America	North America		35.5569	-79.3897					Kubota 2011, https://doi.org/10.1007/s10327-011-0305-2	Kubota 2011	https://doi.org/10.1007/s10327-011-0305-2	2011	Darrielle Williams
2872	I				A3294			Solanum lycopersicum (Tomato)	Solanum lycopersicum	Solanum	Solanaceae	Solanales		North Carolina, United States	United States (Continental)	Eastern North America	North America		35.5569	-79.3897					Kubota 2011, https://doi.org/10.1007/s10327-011-0305-2	Kubota 2011	https://doi.org/10.1007/s10327-011-0305-2	2011	Darrielle Williams
2873	II				A5156			Solanum lycopersicum (Tomato)	Solanum lycopersicum	Solanum	Solanaceae	Solanales		North Carolina, United States	United States (Continental)	Eastern North America	North America		35.5569	-79.3897					Kubota 2011, https://doi.org/10.1007/s10327-011-0305-2	Kubota 2011	https://doi.org/10.1007/s10327-011-0305-2	2011	Darrielle Williams
2874	II				UW25			Solanum lycopersicum (Tomato)	Solanum lycopersicum	Solanum	Solanaceae	Solanales		North Carolina, United States	United States (Continental)	Eastern North America	North America		35.5569	-79.3897					Kubota 2011, https://doi.org/10.1007/s10327-011-0305-2	Kubota 2011	https://doi.org/10.1007/s10327-011-0305-2	2011	Darrielle Williams
2875	I				A3290			Capsicum annuum (Pepper)	Capsicum annuum	Capsicum	Solanaceae	Solanales		Hawaii, United States	United States (Hawaii)	Polynesia	Oceania		21.3045	-157.856					Kubota 2011, https://doi.org/10.1007/s10327-011-0305-2	Kubota 2011	https://doi.org/10.1007/s10327-011-0305-2	2011	Darrielle Williams
2876	I				A3344			Capsicum annuum (Pepper)	Capsicum annuum	Capsicum	Solanaceae	Solanales		Hawaii, United States	United States (Hawaii)	Polynesia	Oceania		21.3045	-157.856					Kubota 2011, https://doi.org/10.1007/s10327-011-0305-2	Kubota 2011	https://doi.org/10.1007/s10327-011-0305-2	2011	Darrielle Williams
2877	II				A3787			Heliconia sp. (Lobster-claws)	Heliconia sp.	Heliconia	Heliconiaceae	Zingiberales		Hawaii, United States	United States (Hawaii)	Polynesia	Oceania		21.3045	-157.856					Kubota 2011, https://doi.org/10.1007/s10327-011-0305-2	Kubota 2011	https://doi.org/10.1007/s10327-011-0305-2	2011	Darrielle Williams
2878	II				A3903			Heliconia sp. (Lobster-claws)	Heliconia sp.	Heliconia	Heliconiaceae	Zingiberales		Hawaii, United States	United States (Hawaii)	Polynesia	Oceania		21.3045	-157.856					Kubota 2011, https://doi.org/10.1007/s10327-011-0305-2	Kubota 2011	https://doi.org/10.1007/s10327-011-0305-2	2011	Darrielle Williams
2879	II				A3904			Heliconia sp. (Lobster-claws)	Heliconia sp.	Heliconia	Heliconiaceae	Zingiberales		Hawaii, United States	United States (Hawaii)	Polynesia	Oceania		21.3045	-157.856					Kubota 2011, https://doi.org/10.1007/s10327-011-0305-2	Kubota 2011	https://doi.org/10.1007/s10327-011-0305-2	2011	Darrielle Williams
2880	II				A3910			Heliconia sp. (Lobster-claws)	Heliconia sp.	Heliconia	Heliconiaceae	Zingiberales		Hawaii, United States	United States (Hawaii)	Polynesia	Oceania		21.3045	-157.856					Kubota 2011, https://doi.org/10.1007/s10327-011-0305-2	Kubota 2011	https://doi.org/10.1007/s10327-011-0305-2	2011	Darrielle Williams
2881	II				A3913			Heliconia sp. (Lobster-claws)	Heliconia sp.	Heliconia	Heliconiaceae	Zingiberales		Hawaii, United States	United States (Hawaii)	Polynesia	Oceania		21.3045	-157.856					Kubota 2011, https://doi.org/10.1007/s10327-011-0305-2	Kubota 2011	https://doi.org/10.1007/s10327-011-0305-2	2011	Darrielle Williams
2882	I				A4071			Heliconia sp. (Lobster-claws)	Heliconia sp.	Heliconia	Heliconiaceae	Zingiberales		Hawaii, United States	United States (Hawaii)	Polynesia	Oceania		21.3045	-157.856					Kubota 2011, https://doi.org/10.1007/s10327-011-0305-2	Kubota 2011	https://doi.org/10.1007/s10327-011-0305-2	2011	Darrielle Williams
2883	II				A3343			Solanum lycopersicum (Tomato)	Solanum lycopersicum	Solanum	Solanaceae	Solanales		Hawaii, United States	United States (Hawaii)	Polynesia	Oceania		21.3045	-157.856					Kubota 2011, https://doi.org/10.1007/s10327-011-0305-2	Kubota 2011	https://doi.org/10.1007/s10327-011-0305-2	2011	Darrielle Williams
2884	I				A4736			Solanum lycopersicum (Tomato)	Solanum lycopersicum	Solanum	Solanaceae	Solanales		Hawaii, United States	United States (Hawaii)	Polynesia	Oceania		21.3045	-157.856					Kubota 2011, https://doi.org/10.1007/s10327-011-0305-2	Kubota 2011	https://doi.org/10.1007/s10327-011-0305-2	2011	Darrielle Williams
2885	II				A5370			Solanum lycopersicum (Tomato)	Solanum lycopersicum	Solanum	Solanaceae	Solanales		Hawaii, United States	United States (Hawaii)	Polynesia	Oceania		21.3045	-157.856					Kubota 2011, https://doi.org/10.1007/s10327-011-0305-2	Kubota 2011	https://doi.org/10.1007/s10327-011-0305-2	2011	Darrielle Williams
2886	I				A3786			Zingiber officinale (Ginger)	Zingiber officinale	Zingiber	Zingiberaceae	Zingiberales		Hawaii, United States	United States (Hawaii)	Polynesia	Oceania		21.3045	-157.856					Kubota 2011, https://doi.org/10.1007/s10327-011-0305-2	Kubota 2011	https://doi.org/10.1007/s10327-011-0305-2	2011	Darrielle Williams
2887	I				A4087			Zingiber officinale (Ginger)	Zingiber officinale	Zingiber	Zingiberaceae	Zingiberales		Hawaii, United States	United States (Hawaii)	Polynesia	Oceania		21.3045	-157.856					Kubota 2011, https://doi.org/10.1007/s10327-011-0305-2	Kubota 2011	https://doi.org/10.1007/s10327-011-0305-2	2011	Darrielle Williams
2888	I				A4679			Zingiber officinale (Ginger)	Zingiber officinale	Zingiber	Zingiberaceae	Zingiberales		Hawaii, United States	United States (Hawaii)	Polynesia	Oceania		21.3045	-157.856					Kubota 2011, https://doi.org/10.1007/s10327-011-0305-2	Kubota 2011	https://doi.org/10.1007/s10327-011-0305-2	2011	Darrielle Williams
2889	I				A4734			Zingiber officinale (Ginger)	Zingiber officinale	Zingiber	Zingiberaceae	Zingiberales		Hawaii, United States	United States (Hawaii)	Polynesia	Oceania		21.3045	-157.856					Kubota 2011, https://doi.org/10.1007/s10327-011-0305-2	Kubota 2011	https://doi.org/10.1007/s10327-011-0305-2	2011	Darrielle Williams
2890	I				A4735			Zingiber officinale (Ginger)	Zingiber officinale	Zingiber	Zingiberaceae	Zingiberales		Hawaii, United States	United States (Hawaii)	Polynesia	Oceania		21.3045	-157.856					Kubota 2011, https://doi.org/10.1007/s10327-011-0305-2	Kubota 2011	https://doi.org/10.1007/s10327-011-0305-2	2011	Darrielle Williams
2891	I				A5189			Zingiber officinale (Ginger)	Zingiber officinale	Zingiber	Zingiberaceae	Zingiberales		Hawaii, United States	United States (Hawaii)	Polynesia	Oceania		21.3045	-157.856					Kubota 2011, https://doi.org/10.1007/s10327-011-0305-2	Kubota 2011	https://doi.org/10.1007/s10327-011-0305-2	2011	Darrielle Williams
2892	I				A5190			Zingiber officinale (Ginger)	Zingiber officinale	Zingiber	Zingiberaceae	Zingiberales		Hawaii, United States	United States (Hawaii)	Polynesia	Oceania		21.3045	-157.856					Kubota 2011, https://doi.org/10.1007/s10327-011-0305-2	Kubota 2011	https://doi.org/10.1007/s10327-011-0305-2	2011	Darrielle Williams
2893	I				A5191			Zingiber officinale (Ginger)	Zingiber officinale	Zingiber	Zingiberaceae	Zingiberales		Hawaii, United States	United States (Hawaii)	Polynesia	Oceania		21.3045	-157.856					Kubota 2011, https://doi.org/10.1007/s10327-011-0305-2	Kubota 2011	https://doi.org/10.1007/s10327-011-0305-2	2011	Darrielle Williams
2894	I				A5192			Zingiber officinale (Ginger)	Zingiber officinale	Zingiber	Zingiberaceae	Zingiberales		Hawaii, United States	United States (Hawaii)	Polynesia	Oceania		21.3045	-157.856					Kubota 2011, https://doi.org/10.1007/s10327-011-0305-2	Kubota 2011	https://doi.org/10.1007/s10327-011-0305-2	2011	Darrielle Williams
2895	I				A5193			Zingiber officinale (Ginger)	Zingiber officinale	Zingiber	Zingiberaceae	Zingiberales		Hawaii, United States	United States (Hawaii)	Polynesia	Oceania		21.3045	-157.856					Kubota 2011, https://doi.org/10.1007/s10327-011-0305-2	Kubota 2011	https://doi.org/10.1007/s10327-011-0305-2	2011	Darrielle Williams
2896	I				A5194			Zingiber officinale (Ginger)	Zingiber officinale	Zingiber	Zingiberaceae	Zingiberales		Hawaii, United States	United States (Hawaii)	Polynesia	Oceania		21.3045	-157.856					Kubota 2011, https://doi.org/10.1007/s10327-011-0305-2	Kubota 2011	https://doi.org/10.1007/s10327-011-0305-2	2011	Darrielle Williams
2897	I				A5196			Zingiber officinale (Ginger)	Zingiber officinale	Zingiber	Zingiberaceae	Zingiberales		Hawaii, United States	United States (Hawaii)	Polynesia	Oceania		21.3045	-157.856					Kubota 2011, https://doi.org/10.1007/s10327-011-0305-2	Kubota 2011	https://doi.org/10.1007/s10327-011-0305-2	2011	Darrielle Williams
2898	I				A5197			Zingiber officinale (Ginger)	Zingiber officinale	Zingiber	Zingiberaceae	Zingiberales		Hawaii, United States	United States (Hawaii)	Polynesia	Oceania		21.3045	-157.856					Kubota 2011, https://doi.org/10.1007/s10327-011-0305-2	Kubota 2011	https://doi.org/10.1007/s10327-011-0305-2	2011	Darrielle Williams
2899	I				A5198			Zingiber officinale (Ginger)	Zingiber officinale	Zingiber	Zingiberaceae	Zingiberales		Hawaii, United States	United States (Hawaii)	Polynesia	Oceania		21.3045	-157.856					Kubota 2011, https://doi.org/10.1007/s10327-011-0305-2	Kubota 2011	https://doi.org/10.1007/s10327-011-0305-2	2011	Darrielle Williams
2900	I				A5199			Zingiber officinale (Ginger)	Zingiber officinale	Zingiber	Zingiberaceae	Zingiberales		Hawaii, United States	United States (Hawaii)	Polynesia	Oceania		21.3045	-157.856					Kubota 2011, https://doi.org/10.1007/s10327-011-0305-2	Kubota 2011	https://doi.org/10.1007/s10327-011-0305-2	2011	Darrielle Williams
2901	II				A5281			Zingiber officinale (Ginger)	Zingiber officinale	Zingiber	Zingiberaceae	Zingiberales		Hawaii, United States	United States (Hawaii)	Polynesia	Oceania		21.3045	-157.856					Kubota 2011, https://doi.org/10.1007/s10327-011-0305-2	Kubota 2011	https://doi.org/10.1007/s10327-011-0305-2	2011	Darrielle Williams
2902	II				A5282			Zingiber officinale (Ginger)	Zingiber officinale	Zingiber	Zingiberaceae	Zingiberales		Hawaii, United States	United States (Hawaii)	Polynesia	Oceania		21.3045	-157.856					Kubota 2011, https://doi.org/10.1007/s10327-011-0305-2	Kubota 2011	https://doi.org/10.1007/s10327-011-0305-2	2011	Darrielle Williams
2903	II				A5283			Zingiber officinale (Ginger)	Zingiber officinale	Zingiber	Zingiberaceae	Zingiberales		Hawaii, United States	United States (Hawaii)	Polynesia	Oceania		21.3045	-157.856					Kubota 2011, https://doi.org/10.1007/s10327-011-0305-2	Kubota 2011	https://doi.org/10.1007/s10327-011-0305-2	2011	Darrielle Williams
2904	II				A5284			Zingiber officinale (Ginger)	Zingiber officinale	Zingiber	Zingiberaceae	Zingiberales		Hawaii, United States	United States (Hawaii)	Polynesia	Oceania		21.3045	-157.856					Kubota 2011, https://doi.org/10.1007/s10327-011-0305-2	Kubota 2011	https://doi.org/10.1007/s10327-011-0305-2	2011	Darrielle Williams
2905	I				A5470			Zingiber officinale (Ginger)	Zingiber officinale	Zingiber	Zingiberaceae	Zingiberales		Hawaii, United States	United States (Hawaii)	Polynesia	Oceania		21.3045	-157.856					Kubota 2011, https://doi.org/10.1007/s10327-011-0305-2	Kubota 2011	https://doi.org/10.1007/s10327-011-0305-2	2011	Darrielle Williams
2906	I				A5471			Zingiber officinale (Ginger)	Zingiber officinale	Zingiber	Zingiberaceae	Zingiberales		Hawaii, United States	United States (Hawaii)	Polynesia	Oceania		21.3045	-157.856					Kubota 2011, https://doi.org/10.1007/s10327-011-0305-2	Kubota 2011	https://doi.org/10.1007/s10327-011-0305-2	2011	Darrielle Williams
2907	I				A5472			Zingiber officinale (Ginger)	Zingiber officinale	Zingiber	Zingiberaceae	Zingiberales		Hawaii, United States	United States (Hawaii)	Polynesia	Oceania		21.3045	-157.856					Kubota 2011, https://doi.org/10.1007/s10327-011-0305-2	Kubota 2011	https://doi.org/10.1007/s10327-011-0305-2	2011	Darrielle Williams
2908	I				A5473			Zingiber officinale (Ginger)	Zingiber officinale	Zingiber	Zingiberaceae	Zingiberales		Hawaii, United States	United States (Hawaii)	Polynesia	Oceania		21.3045	-157.856					Kubota 2011, https://doi.org/10.1007/s10327-011-0305-2	Kubota 2011	https://doi.org/10.1007/s10327-011-0305-2	2011	Darrielle Williams
2909	I				A5474			Zingiber officinale (Ginger)	Zingiber officinale	Zingiber	Zingiberaceae	Zingiberales		Hawaii, United States	United States (Hawaii)	Polynesia	Oceania		21.3045	-157.856					Kubota 2011, https://doi.org/10.1007/s10327-011-0305-2	Kubota 2011	https://doi.org/10.1007/s10327-011-0305-2	2011	Darrielle Williams
2910	I				A5475			Zingiber officinale (Ginger)	Zingiber officinale	Zingiber	Zingiberaceae	Zingiberales		Hawaii, United States	United States (Hawaii)	Polynesia	Oceania		21.3045	-157.856					Kubota 2011, https://doi.org/10.1007/s10327-011-0305-2	Kubota 2011	https://doi.org/10.1007/s10327-011-0305-2	2011	Darrielle Williams
2911	I				A5476			Zingiber officinale (Ginger)	Zingiber officinale	Zingiber	Zingiberaceae	Zingiberales		Hawaii, United States	United States (Hawaii)	Polynesia	Oceania		21.3045	-157.856					Kubota 2011, https://doi.org/10.1007/s10327-011-0305-2	Kubota 2011	https://doi.org/10.1007/s10327-011-0305-2	2011	Darrielle Williams
2912	I				A5477			Zingiber officinale (Ginger)	Zingiber officinale	Zingiber	Zingiberaceae	Zingiberales		Hawaii, United States	United States (Hawaii)	Polynesia	Oceania		21.3045	-157.856					Kubota 2011, https://doi.org/10.1007/s10327-011-0305-2	Kubota 2011	https://doi.org/10.1007/s10327-011-0305-2	2011	Darrielle Williams
2913	I				A5478			Zingiber officinale (Ginger)	Zingiber officinale	Zingiber	Zingiberaceae	Zingiberales		Hawaii, United States	United States (Hawaii)	Polynesia	Oceania		21.3045	-157.856					Kubota 2011, https://doi.org/10.1007/s10327-011-0305-2	Kubota 2011	https://doi.org/10.1007/s10327-011-0305-2	2011	Darrielle Williams
2914	I				A5479			Zingiber officinale (Ginger)	Zingiber officinale	Zingiber	Zingiberaceae	Zingiberales		Hawaii, United States	United States (Hawaii)	Polynesia	Oceania		21.3045	-157.856					Kubota 2011, https://doi.org/10.1007/s10327-011-0305-2	Kubota 2011	https://doi.org/10.1007/s10327-011-0305-2	2011	Darrielle Williams
2915	I				A5480			Zingiber officinale (Ginger)	Zingiber officinale	Zingiber	Zingiberaceae	Zingiberales		Hawaii, United States	United States (Hawaii)	Polynesia	Oceania		21.3045	-157.856					Kubota 2011, https://doi.org/10.1007/s10327-011-0305-2	Kubota 2011	https://doi.org/10.1007/s10327-011-0305-2	2011	Darrielle Williams
2916	I				A5481			Zingiber officinale (Ginger)	Zingiber officinale	Zingiber	Zingiberaceae	Zingiberales		Hawaii, United States	United States (Hawaii)	Polynesia	Oceania		21.3045	-157.856					Kubota 2011, https://doi.org/10.1007/s10327-011-0305-2	Kubota 2011	https://doi.org/10.1007/s10327-011-0305-2	2011	Darrielle Williams
2917	I				A5482			Zingiber officinale (Ginger)	Zingiber officinale	Zingiber	Zingiberaceae	Zingiberales		Hawaii, United States	United States (Hawaii)	Polynesia	Oceania		21.3045	-157.856					Kubota 2011, https://doi.org/10.1007/s10327-011-0305-2	Kubota 2011	https://doi.org/10.1007/s10327-011-0305-2	2011	Darrielle Williams
2918	I				A5483			Zingiber officinale (Ginger)	Zingiber officinale	Zingiber	Zingiberaceae	Zingiberales		Hawaii, United States	United States (Hawaii)	Polynesia	Oceania		21.3045	-157.856					Kubota 2011, https://doi.org/10.1007/s10327-011-0305-2	Kubota 2011	https://doi.org/10.1007/s10327-011-0305-2	2011	Darrielle Williams
2919	I				A5484			Zingiber officinale (Ginger)	Zingiber officinale	Zingiber	Zingiberaceae	Zingiberales		Hawaii, United States	United States (Hawaii)	Polynesia	Oceania		21.3045	-157.856					Kubota 2011, https://doi.org/10.1007/s10327-011-0305-2	Kubota 2011	https://doi.org/10.1007/s10327-011-0305-2	2011	Darrielle Williams
2920	I				A5485			Zingiber officinale (Ginger)	Zingiber officinale	Zingiber	Zingiberaceae	Zingiberales		Hawaii, United States	United States (Hawaii)	Polynesia	Oceania		21.3045	-157.856					Kubota 2011, https://doi.org/10.1007/s10327-011-0305-2	Kubota 2011	https://doi.org/10.1007/s10327-011-0305-2	2011	Darrielle Williams
2921	I				A5486			Zingiber officinale (Ginger)	Zingiber officinale	Zingiber	Zingiberaceae	Zingiberales		Hawaii, United States	United States (Hawaii)	Polynesia	Oceania		21.3045	-157.856					Kubota 2011, https://doi.org/10.1007/s10327-011-0305-2	Kubota 2011	https://doi.org/10.1007/s10327-011-0305-2	2011	Darrielle Williams
2922	I				A5527			Zingiber officinale (Ginger)	Zingiber officinale	Zingiber	Zingiberaceae	Zingiberales		Hawaii, United States	United States (Hawaii)	Polynesia	Oceania		21.3045	-157.856					Kubota 2011, https://doi.org/10.1007/s10327-011-0305-2	Kubota 2011	https://doi.org/10.1007/s10327-011-0305-2	2011	Darrielle Williams
2923	II				UW97			Zingiber officinale (Ginger)	Zingiber officinale	Zingiber	Zingiberaceae	Zingiberales		Hawaii, United States	United States (Hawaii)	Polynesia	Oceania		21.3045	-157.856					Kubota 2011, https://doi.org/10.1007/s10327-011-0305-2	Kubota 2011	https://doi.org/10.1007/s10327-011-0305-2	2011	Darrielle Williams
2924	I				A3291		Soil							Hawaii, United States	United States (Hawaii)	Polynesia	Oceania		21.3045	-157.856					Kubota 2011, https://doi.org/10.1007/s10327-011-0305-2	Kubota 2011	https://doi.org/10.1007/s10327-011-0305-2	2011	Darrielle Williams
2925	I				A4646		Soil							Hawaii, United States	United States (Hawaii)	Polynesia	Oceania		21.3045	-157.856					Kubota 2011, https://doi.org/10.1007/s10327-011-0305-2	Kubota 2011	https://doi.org/10.1007/s10327-011-0305-2	2011	Darrielle Williams
2926	I				A4647		Soil							Hawaii, United States	United States (Hawaii)	Polynesia	Oceania		21.3045	-157.856					Kubota 2011, https://doi.org/10.1007/s10327-011-0305-2	Kubota 2011	https://doi.org/10.1007/s10327-011-0305-2	2011	Darrielle Williams
2927	I				A4648		Soil							Hawaii, United States	United States (Hawaii)	Polynesia	Oceania		21.3045	-157.856					Kubota 2011, https://doi.org/10.1007/s10327-011-0305-2	Kubota 2011	https://doi.org/10.1007/s10327-011-0305-2	2011	Darrielle Williams
2928	I				A4649		Soil							Hawaii, United States	United States (Hawaii)	Polynesia	Oceania		21.3045	-157.856					Kubota 2011, https://doi.org/10.1007/s10327-011-0305-2	Kubota 2011	https://doi.org/10.1007/s10327-011-0305-2	2011	Darrielle Williams
2929	I				A4650		Soil							Hawaii, United States	United States (Hawaii)	Polynesia	Oceania		21.3045	-157.856					Kubota 2011, https://doi.org/10.1007/s10327-011-0305-2	Kubota 2011	https://doi.org/10.1007/s10327-011-0305-2	2011	Darrielle Williams
2930	I				A4651		Soil							Hawaii, United States	United States (Hawaii)	Polynesia	Oceania		21.3045	-157.856					Kubota 2011, https://doi.org/10.1007/s10327-011-0305-2	Kubota 2011	https://doi.org/10.1007/s10327-011-0305-2	2011	Darrielle Williams
2931	I				A4652		Soil							Hawaii, United States	United States (Hawaii)	Polynesia	Oceania		21.3045	-157.856					Kubota 2011, https://doi.org/10.1007/s10327-011-0305-2	Kubota 2011	https://doi.org/10.1007/s10327-011-0305-2	2011	Darrielle Williams
2932	I				A4653		Soil							Hawaii, United States	United States (Hawaii)	Polynesia	Oceania		21.3045	-157.856					Kubota 2011, https://doi.org/10.1007/s10327-011-0305-2	Kubota 2011	https://doi.org/10.1007/s10327-011-0305-2	2011	Darrielle Williams
2933	I				A4654		Soil							Hawaii, United States	United States (Hawaii)	Polynesia	Oceania		21.3045	-157.856					Kubota 2011, https://doi.org/10.1007/s10327-011-0305-2	Kubota 2011	https://doi.org/10.1007/s10327-011-0305-2	2011	Darrielle Williams
2934	II				UW20			Musa acuminata (Banana)	Musa acuminata	Musa	Musaceae	Zingiberales		Venezuela	Venezuela	Northern South America	South America		7.61957	-65.802					Kubota 2011, https://doi.org/10.1007/s10327-011-0305-2	Kubota 2011	https://doi.org/10.1007/s10327-011-0305-2	2011	Darrielle Williams
2935	III				A5714			Solanum tuberosum (Potato)	Solanum tuberosum	Solanum	Solanaceae	Solanales		Zimbabwe	Zimbabwe	Eastern Africa	Africa		-19.1895	29.9387					Kubota 2011, https://doi.org/10.1007/s10327-011-0305-2	Kubota 2011	https://doi.org/10.1007/s10327-011-0305-2	2011	Darrielle Williams
2936	II				A4524			Musa acuminata (Banana)	Musa acuminata	Musa	Musaceae	Zingiberales							NA	NA					Kubota 2011, https://doi.org/10.1007/s10327-011-0305-2	Kubota 2011	https://doi.org/10.1007/s10327-011-0305-2	2011	Darrielle Williams
2937	II				A4526			Musa acuminata (Banana)	Musa acuminata	Musa	Musaceae	Zingiberales							NA	NA					Kubota 2011, https://doi.org/10.1007/s10327-011-0305-2	Kubota 2011	https://doi.org/10.1007/s10327-011-0305-2	2011	Darrielle Williams
2938	II				A4527			Musa acuminata (Banana)	Musa acuminata	Musa	Musaceae	Zingiberales							NA	NA					Kubota 2011, https://doi.org/10.1007/s10327-011-0305-2	Kubota 2011	https://doi.org/10.1007/s10327-011-0305-2	2011	Darrielle Williams
2939	II				A4528			Musa acuminata (Banana)	Musa acuminata	Musa	Musaceae	Zingiberales							NA	NA					Kubota 2011, https://doi.org/10.1007/s10327-011-0305-2	Kubota 2011	https://doi.org/10.1007/s10327-011-0305-2	2011	Darrielle Williams
2940	II				A4547			Musa acuminata (Banana)	Musa acuminata	Musa	Musaceae	Zingiberales							NA	NA					Kubota 2011, https://doi.org/10.1007/s10327-011-0305-2	Kubota 2011	https://doi.org/10.1007/s10327-011-0305-2	2011	Darrielle Williams
2941	II				A4548			Musa acuminata (Banana)	Musa acuminata	Musa	Musaceae	Zingiberales							NA	NA					Kubota 2011, https://doi.org/10.1007/s10327-011-0305-2	Kubota 2011	https://doi.org/10.1007/s10327-011-0305-2	2011	Darrielle Williams
2942	II				A4549			Musa acuminata (Banana)	Musa acuminata	Musa	Musaceae	Zingiberales							NA	NA					Kubota 2011, https://doi.org/10.1007/s10327-011-0305-2	Kubota 2011	https://doi.org/10.1007/s10327-011-0305-2	2011	Darrielle Williams
2943	II				A4550			Musa acuminata (Banana)	Musa acuminata	Musa	Musaceae	Zingiberales							NA	NA					Kubota 2011, https://doi.org/10.1007/s10327-011-0305-2	Kubota 2011	https://doi.org/10.1007/s10327-011-0305-2	2011	Darrielle Williams
2944	II	IIA	24		B34			Musa acuminata (Banana)	Musa acuminata	Musa	Musaceae	Zingiberales	2010	Brazil	Brazil	Eastern South America	South America		-9.5889	-51.6198		GQ907154			Lebeau 2011, https://doi.org/10.1094/PHYTO-02-10-0048	Lebeau 2011	https://doi.org/10.1094/PHYTO-02-10-0048	2011	Darrielle Williams
2945	II	IIA	40		CIP239			Solanum tuberosum (Potato)	Solanum tuberosum	Solanum	Solanaceae	Solanales	1983	Brazil	Brazil	Eastern South America	South America		-9.5889	-51.6198	GCA_023076255.1	AF295269			Lebeau 2011, https://doi.org/10.1094/PHYTO-02-10-0048	Lebeau 2011	https://doi.org/10.1094/PHYTO-02-10-0048	2011	Darrielle Williams
2946	III		23		CFBP3059			Solanum melongena (Eggplant)	Solanum melongena	Solanum	Solanaceae	Solanales	1990	Vallee de Kou, Burkina Faso	Burkina Faso	Western Africa	Africa		11.7333	-1.91667	GCA_054492315.1	AF295270	AY756766		Lebeau 2011, https://doi.org/10.1094/PHYTO-02-10-0048	Lebeau 2011	https://doi.org/10.1094/PHYTO-02-10-0048	2011	Darrielle Williams
2947	I		12		R288			Morus alba (Mulberry)	Morus alba	Morus	Moraceae	Rosales	1988	China	China	Eastern Asia	Asia		35.4867	101.902		GQ907153	AY756797	U27984	Lebeau 2011, https://doi.org/10.1094/PHYTO-02-10-0048	Lebeau 2011	https://doi.org/10.1094/PHYTO-02-10-0048	2011	Darrielle Williams
2948	II	IIC	7		ICMP7963			Solanum tuberosum (Potato)	Solanum tuberosum	Solanum	Solanaceae	Solanales	2000	Kenya	Kenya	Eastern Africa	Africa		0.529862	37.8579		AF295263	AY766776		Lebeau 2011, https://doi.org/10.1094/PHYTO-02-10-0048	Lebeau 2011	https://doi.org/10.1094/PHYTO-02-10-0048	2011	Darrielle Williams
2949	III		20		J25			Solanum tuberosum (Potato)	Solanum tuberosum	Solanum	Solanaceae	Solanales	1998	Kenya	Kenya	Eastern Africa	Africa		0.529862	37.8579		AF295279	AY756810		Lebeau 2011, https://doi.org/10.1094/PHYTO-02-10-0048	Lebeau 2011	https://doi.org/10.1094/PHYTO-02-10-0048	2011	Darrielle Williams
2950	I		45		CIP365	UW642		Solanum tuberosum (Potato)	Solanum tuberosum	Solanum	Solanaceae	Solanales	1989	Philippines	Philippines	South-Eastern Asia	Asia		14.5868	120.982	GCA_023075535.1	GQ907151			Lebeau 2011, https://doi.org/10.1094/PHYTO-02-10-0048	Lebeau 2011	https://doi.org/10.1094/PHYTO-02-10-0048	2011	Darrielle Williams
2951	II	IIB	1		JT516			Solanum tuberosum (Potato)	Solanum tuberosum	Solanum	Solanaceae	Solanales	1993	Reunion Island, France	Reunion Island	Eastern Africa	Africa		-21.1217	55.5382		AF295258	AY756783		Lebeau 2011, https://doi.org/10.1094/PHYTO-02-10-0048	Lebeau 2011	https://doi.org/10.1094/PHYTO-02-10-0048	2011	Darrielle Williams
2952	I		15		PSS366			Solanum lycopersicum (Tomato)	Solanum lycopersicum	Solanum	Solanaceae	Solanales	2010	Taiwan	Taiwan	Eastern Asia	Asia		23.778	120.93		EU407299	JF702696		Lebeau 2011, https://doi.org/10.1094/PHYTO-02-10-0048	Lebeau 2011	https://doi.org/10.1094/PHYTO-02-10-0048	2011	Darrielle Williams
2953	I		54		Y45			Nicotiana tabacum (Tobacco)	Nicotiana tabacum	Nicotiana	Solanaceae	Solanales		China	China	Eastern Asia	Asia		35.4867	101.902	GCA_000223115.2				Li 2011, doi.org/10.1128/JB.06009-11	Li 2011	doi.org/10.1128/JB.06009-11	2011	Jason Avalos
2954								Platostoma palustre (Chinese Mesona)	Platostoma palustre	Platostoma	Lamiaceae	Lamiales	2010	China	China	Eastern Asia	Asia		35.4867	101.902					Liu 2011, https://apsjournals.apsnet.org/doi/10.1094/PDIS-08-10-0603	Liu 2011	https://apsjournals.apsnet.org/doi/10.1094/PDIS-08-10-0603	2011	Vienna Elmgreen
2955								Amaranthus spinosus (Spiny Amaranth)	Amaranthus spinosus	Amaranthus	Amaranthaceae	Caryophyllales		Nadia, West Bengal, India	India	Southern Asia	Asia		23.0765	88.5282					Mondal 2012, https://www.researchgate.net/profile/Sunita-Mahapatra/publication/307907016_Records_of_some_new_diseases_of_horticultural_plants_of_West_Bengal/links/5dd52315299bf11ec8630ad2/Records-of-some-new-diseases-of-horticultural-plants-of-West-Bengal.pdf	Mondal 2012	https://www.researchgate.net/profile/Sunita-Mahapatra/publication/307907016_Records_of_some_new_diseases_of_horticultural_plants_of_West_Bengal/links/5dd52315299bf11ec8630ad2/Records-of-some-new-diseases-of-horticultural-plants-of-West-Bengal.pdf	2011	Tiffany Lowe-Power
2956								Amaranthus spinosus (Spiny Amaranth)	Amaranthus spinosus	Amaranthus	Amaranthaceae	Caryophyllales		North 24 Parganas, West Bengal, India	India	Southern Asia	Asia		22.572	88.4324					Mondal 2012, https://www.researchgate.net/profile/Sunita-Mahapatra/publication/307907016_Records_of_some_new_diseases_of_horticultural_plants_of_West_Bengal/links/5dd52315299bf11ec8630ad2/Records-of-some-new-diseases-of-horticultural-plants-of-West-Bengal.pdf	Mondal 2012	https://www.researchgate.net/profile/Sunita-Mahapatra/publication/307907016_Records_of_some_new_diseases_of_horticultural_plants_of_West_Bengal/links/5dd52315299bf11ec8630ad2/Records-of-some-new-diseases-of-horticultural-plants-of-West-Bengal.pdf	2011	Tiffany Lowe-Power
2957								Amaranthus spinosus (Spiny Amaranth)	Amaranthus spinosus	Amaranthus	Amaranthaceae	Caryophyllales		South 24 Parganas, West Bengal, India	India	Southern Asia	Asia		22.4544	88.3874					Mondal 2012, https://www.researchgate.net/profile/Sunita-Mahapatra/publication/307907016_Records_of_some_new_diseases_of_horticultural_plants_of_West_Bengal/links/5dd52315299bf11ec8630ad2/Records-of-some-new-diseases-of-horticultural-plants-of-West-Bengal.pdf	Mondal 2012	https://www.researchgate.net/profile/Sunita-Mahapatra/publication/307907016_Records_of_some_new_diseases_of_horticultural_plants_of_West_Bengal/links/5dd52315299bf11ec8630ad2/Records-of-some-new-diseases-of-horticultural-plants-of-West-Bengal.pdf	2011	Tiffany Lowe-Power
2958								Amaranthus viridis (Green Amaranth)	Amaranthus viridis	Amaranthus	Amaranthaceae	Caryophyllales		Nadia, West Bengal, India	India	Southern Asia	Asia		23.0765	88.5282					Mondal 2012, https://www.researchgate.net/profile/Sunita-Mahapatra/publication/307907016_Records_of_some_new_diseases_of_horticultural_plants_of_West_Bengal/links/5dd52315299bf11ec8630ad2/Records-of-some-new-diseases-of-horticultural-plants-of-West-Bengal.pdf	Mondal 2012	https://www.researchgate.net/profile/Sunita-Mahapatra/publication/307907016_Records_of_some_new_diseases_of_horticultural_plants_of_West_Bengal/links/5dd52315299bf11ec8630ad2/Records-of-some-new-diseases-of-horticultural-plants-of-West-Bengal.pdf	2011	Tiffany Lowe-Power
2959								Amaranthus viridis (Green Amaranth)	Amaranthus viridis	Amaranthus	Amaranthaceae	Caryophyllales		North 24 Parganas, West Bengal, India	India	Southern Asia	Asia		22.572	88.4324					Mondal 2012, https://www.researchgate.net/profile/Sunita-Mahapatra/publication/307907016_Records_of_some_new_diseases_of_horticultural_plants_of_West_Bengal/links/5dd52315299bf11ec8630ad2/Records-of-some-new-diseases-of-horticultural-plants-of-West-Bengal.pdf	Mondal 2012	https://www.researchgate.net/profile/Sunita-Mahapatra/publication/307907016_Records_of_some_new_diseases_of_horticultural_plants_of_West_Bengal/links/5dd52315299bf11ec8630ad2/Records-of-some-new-diseases-of-horticultural-plants-of-West-Bengal.pdf	2011	Tiffany Lowe-Power
2960								Amaranthus viridis (Green Amaranth)	Amaranthus viridis	Amaranthus	Amaranthaceae	Caryophyllales		South 24 Parganas, West Bengal, India	India	Southern Asia	Asia		22.4544	88.3874					Mondal 2012, https://www.researchgate.net/profile/Sunita-Mahapatra/publication/307907016_Records_of_some_new_diseases_of_horticultural_plants_of_West_Bengal/links/5dd52315299bf11ec8630ad2/Records-of-some-new-diseases-of-horticultural-plants-of-West-Bengal.pdf	Mondal 2012	https://www.researchgate.net/profile/Sunita-Mahapatra/publication/307907016_Records_of_some_new_diseases_of_horticultural_plants_of_West_Bengal/links/5dd52315299bf11ec8630ad2/Records-of-some-new-diseases-of-horticultural-plants-of-West-Bengal.pdf	2011	Tiffany Lowe-Power
2961								Amomum subulatum (Black Cardamom)	Amomum subulatum	Amomum	Zingiberaceae	Zingiberales	2005-2010	Darjeeling, West Bengal, India	India	Southern Asia	Asia		27.0418	88.2651					Mondal 2012, https://www.researchgate.net/profile/Sunita-Mahapatra/publication/307907016_Records_of_some_new_diseases_of_horticultural_plants_of_West_Bengal/links/5dd52315299bf11ec8630ad2/Records-of-some-new-diseases-of-horticultural-plants-of-West-Bengal.pdf	Mondal 2012	https://www.researchgate.net/profile/Sunita-Mahapatra/publication/307907016_Records_of_some_new_diseases_of_horticultural_plants_of_West_Bengal/links/5dd52315299bf11ec8630ad2/Records-of-some-new-diseases-of-horticultural-plants-of-West-Bengal.pdf	2011	Tiffany Lowe-Power
2962								Amomum subulatum (Black Cardamom)	Amomum subulatum	Amomum	Zingiberaceae	Zingiberales	2005-2010	Jalpaiguri, West Bengal, India	India	Southern Asia	Asia		26.5248	88.724					Mondal 2012, https://www.researchgate.net/profile/Sunita-Mahapatra/publication/307907016_Records_of_some_new_diseases_of_horticultural_plants_of_West_Bengal/links/5dd52315299bf11ec8630ad2/Records-of-some-new-diseases-of-horticultural-plants-of-West-Bengal.pdf	Mondal 2012	https://www.researchgate.net/profile/Sunita-Mahapatra/publication/307907016_Records_of_some_new_diseases_of_horticultural_plants_of_West_Bengal/links/5dd52315299bf11ec8630ad2/Records-of-some-new-diseases-of-horticultural-plants-of-West-Bengal.pdf	2011	Tiffany Lowe-Power
2963								Amorphophallus campanulatus (Elephant Foot Yam)	Amorphophallus campanulatus	Amorphophallus	Araceae	Alismatales	2005-2010	Nadia, West Bengal, India	India	Southern Asia	Asia		23.0765	88.5282					Mondal 2012, https://www.researchgate.net/profile/Sunita-Mahapatra/publication/307907016_Records_of_some_new_diseases_of_horticultural_plants_of_West_Bengal/links/5dd52315299bf11ec8630ad2/Records-of-some-new-diseases-of-horticultural-plants-of-West-Bengal.pdf	Mondal 2012	https://www.researchgate.net/profile/Sunita-Mahapatra/publication/307907016_Records_of_some_new_diseases_of_horticultural_plants_of_West_Bengal/links/5dd52315299bf11ec8630ad2/Records-of-some-new-diseases-of-horticultural-plants-of-West-Bengal.pdf	2011	Tiffany Lowe-Power
2964								Amorphophallus campanulatus (Elephant Foot Yam)	Amorphophallus campanulatus	Amorphophallus	Araceae	Alismatales	2005-2010	North 24 Parganas, West Bengal, India	India	Southern Asia	Asia		22.572	88.4324					Mondal 2012, https://www.researchgate.net/profile/Sunita-Mahapatra/publication/307907016_Records_of_some_new_diseases_of_horticultural_plants_of_West_Bengal/links/5dd52315299bf11ec8630ad2/Records-of-some-new-diseases-of-horticultural-plants-of-West-Bengal.pdf	Mondal 2012	https://www.researchgate.net/profile/Sunita-Mahapatra/publication/307907016_Records_of_some_new_diseases_of_horticultural_plants_of_West_Bengal/links/5dd52315299bf11ec8630ad2/Records-of-some-new-diseases-of-horticultural-plants-of-West-Bengal.pdf	2011	Tiffany Lowe-Power
2965								Amorphophallus campanulatus (Elephant Foot Yam)	Amorphophallus campanulatus	Amorphophallus	Araceae	Alismatales	2005-2010	South 24 Parganas, West Bengal, India	India	Southern Asia	Asia		22.4544	88.3874					Mondal 2012, https://www.researchgate.net/profile/Sunita-Mahapatra/publication/307907016_Records_of_some_new_diseases_of_horticultural_plants_of_West_Bengal/links/5dd52315299bf11ec8630ad2/Records-of-some-new-diseases-of-horticultural-plants-of-West-Bengal.pdf	Mondal 2012	https://www.researchgate.net/profile/Sunita-Mahapatra/publication/307907016_Records_of_some_new_diseases_of_horticultural_plants_of_West_Bengal/links/5dd52315299bf11ec8630ad2/Records-of-some-new-diseases-of-horticultural-plants-of-West-Bengal.pdf	2011	Tiffany Lowe-Power
2966								Bougainvillea sp.	Bougainvillea sp.	Bougainvillea	Nyctaginaceae	Caryophyllales	2005-2010	Nadia, West Bengal, India	India	Southern Asia	Asia		23.0765	88.5282					Mondal 2012, https://www.researchgate.net/profile/Sunita-Mahapatra/publication/307907016_Records_of_some_new_diseases_of_horticultural_plants_of_West_Bengal/links/5dd52315299bf11ec8630ad2/Records-of-some-new-diseases-of-horticultural-plants-of-West-Bengal.pdf	Mondal 2012	https://www.researchgate.net/profile/Sunita-Mahapatra/publication/307907016_Records_of_some_new_diseases_of_horticultural_plants_of_West_Bengal/links/5dd52315299bf11ec8630ad2/Records-of-some-new-diseases-of-horticultural-plants-of-West-Bengal.pdf	2011	Tiffany Lowe-Power
2967								Capsicum annuum (Pepper)	Capsicum annuum	Capsicum	Solanaceae	Solanales	2005-2010	Birbhum, West Bengal, India	India	Southern Asia	Asia		24.1128	87.7982					Mondal 2012, https://www.researchgate.net/profile/Sunita-Mahapatra/publication/307907016_Records_of_some_new_diseases_of_horticultural_plants_of_West_Bengal/links/5dd52315299bf11ec8630ad2/Records-of-some-new-diseases-of-horticultural-plants-of-West-Bengal.pdf	Mondal 2012	https://www.researchgate.net/profile/Sunita-Mahapatra/publication/307907016_Records_of_some_new_diseases_of_horticultural_plants_of_West_Bengal/links/5dd52315299bf11ec8630ad2/Records-of-some-new-diseases-of-horticultural-plants-of-West-Bengal.pdf	2011	Tiffany Lowe-Power
2968								Capsicum annuum (Pepper)	Capsicum annuum	Capsicum	Solanaceae	Solanales	2005-2010	Murshidabad, West Bengal, India	India	Southern Asia	Asia		24.176	88.2805					Mondal 2012, https://www.researchgate.net/profile/Sunita-Mahapatra/publication/307907016_Records_of_some_new_diseases_of_horticultural_plants_of_West_Bengal/links/5dd52315299bf11ec8630ad2/Records-of-some-new-diseases-of-horticultural-plants-of-West-Bengal.pdf	Mondal 2012	https://www.researchgate.net/profile/Sunita-Mahapatra/publication/307907016_Records_of_some_new_diseases_of_horticultural_plants_of_West_Bengal/links/5dd52315299bf11ec8630ad2/Records-of-some-new-diseases-of-horticultural-plants-of-West-Bengal.pdf	2011	Tiffany Lowe-Power
2969								Capsicum annuum (Pepper)	Capsicum annuum	Capsicum	Solanaceae	Solanales	2005-2010	Nadia, West Bengal, India	India	Southern Asia	Asia		23.0765	88.5282					Mondal 2012, https://www.researchgate.net/profile/Sunita-Mahapatra/publication/307907016_Records_of_some_new_diseases_of_horticultural_plants_of_West_Bengal/links/5dd52315299bf11ec8630ad2/Records-of-some-new-diseases-of-horticultural-plants-of-West-Bengal.pdf	Mondal 2012	https://www.researchgate.net/profile/Sunita-Mahapatra/publication/307907016_Records_of_some_new_diseases_of_horticultural_plants_of_West_Bengal/links/5dd52315299bf11ec8630ad2/Records-of-some-new-diseases-of-horticultural-plants-of-West-Bengal.pdf	2011	Tiffany Lowe-Power
2970								Capsicum annuum (Pepper)	Capsicum annuum	Capsicum	Solanaceae	Solanales	2005-2010	North 24 Parganas, West Bengal, India	India	Southern Asia	Asia		22.572	88.4324					Mondal 2012, https://www.researchgate.net/profile/Sunita-Mahapatra/publication/307907016_Records_of_some_new_diseases_of_horticultural_plants_of_West_Bengal/links/5dd52315299bf11ec8630ad2/Records-of-some-new-diseases-of-horticultural-plants-of-West-Bengal.pdf	Mondal 2012	https://www.researchgate.net/profile/Sunita-Mahapatra/publication/307907016_Records_of_some_new_diseases_of_horticultural_plants_of_West_Bengal/links/5dd52315299bf11ec8630ad2/Records-of-some-new-diseases-of-horticultural-plants-of-West-Bengal.pdf	2011	Tiffany Lowe-Power
2971								Capsicum annuum (Pepper)	Capsicum annuum	Capsicum	Solanaceae	Solanales	2005-2010	South 24 Parganas, West Bengal, India	India	Southern Asia	Asia		22.4544	88.3874					Mondal 2012, https://www.researchgate.net/profile/Sunita-Mahapatra/publication/307907016_Records_of_some_new_diseases_of_horticultural_plants_of_West_Bengal/links/5dd52315299bf11ec8630ad2/Records-of-some-new-diseases-of-horticultural-plants-of-West-Bengal.pdf	Mondal 2012	https://www.researchgate.net/profile/Sunita-Mahapatra/publication/307907016_Records_of_some_new_diseases_of_horticultural_plants_of_West_Bengal/links/5dd52315299bf11ec8630ad2/Records-of-some-new-diseases-of-horticultural-plants-of-West-Bengal.pdf	2011	Tiffany Lowe-Power
2972								Cestrum diurnum (Day-blooming Cestrum)	Cestrum diurnum	Cestrum	Solanaceae	Solanales		Hooghly, West Bengal, India	India	Southern Asia	Asia		22.8881	88.3993					Mondal 2012, https://www.researchgate.net/profile/Sunita-Mahapatra/publication/307907016_Records_of_some_new_diseases_of_horticultural_plants_of_West_Bengal/links/5dd52315299bf11ec8630ad2/Records-of-some-new-diseases-of-horticultural-plants-of-West-Bengal.pdf	Mondal 2012	https://www.researchgate.net/profile/Sunita-Mahapatra/publication/307907016_Records_of_some_new_diseases_of_horticultural_plants_of_West_Bengal/links/5dd52315299bf11ec8630ad2/Records-of-some-new-diseases-of-horticultural-plants-of-West-Bengal.pdf	2011	Tiffany Lowe-Power
2973								Cestrum diurnum (Day-blooming Cestrum)	Cestrum diurnum	Cestrum	Solanaceae	Solanales		Nadia, West Bengal, India	India	Southern Asia	Asia		23.0765	88.5282					Mondal 2012, https://www.researchgate.net/profile/Sunita-Mahapatra/publication/307907016_Records_of_some_new_diseases_of_horticultural_plants_of_West_Bengal/links/5dd52315299bf11ec8630ad2/Records-of-some-new-diseases-of-horticultural-plants-of-West-Bengal.pdf	Mondal 2012	https://www.researchgate.net/profile/Sunita-Mahapatra/publication/307907016_Records_of_some_new_diseases_of_horticultural_plants_of_West_Bengal/links/5dd52315299bf11ec8630ad2/Records-of-some-new-diseases-of-horticultural-plants-of-West-Bengal.pdf	2011	Tiffany Lowe-Power
2974								Cestrum diurnum (Day-blooming Cestrum)	Cestrum diurnum	Cestrum	Solanaceae	Solanales		North 24 Parganas, West Bengal, India	India	Southern Asia	Asia		22.572	88.4324					Mondal 2012, https://www.researchgate.net/profile/Sunita-Mahapatra/publication/307907016_Records_of_some_new_diseases_of_horticultural_plants_of_West_Bengal/links/5dd52315299bf11ec8630ad2/Records-of-some-new-diseases-of-horticultural-plants-of-West-Bengal.pdf	Mondal 2012	https://www.researchgate.net/profile/Sunita-Mahapatra/publication/307907016_Records_of_some_new_diseases_of_horticultural_plants_of_West_Bengal/links/5dd52315299bf11ec8630ad2/Records-of-some-new-diseases-of-horticultural-plants-of-West-Bengal.pdf	2011	Tiffany Lowe-Power
2975								Cestrum nocturnum (Night-blooming Jasmine)	Cestrum nocturnum	Cestrum	Solanaceae	Solanales	2005-2010	Nadia, West Bengal, India	India	Southern Asia	Asia		23.0765	88.5282					Mondal 2012, https://www.researchgate.net/profile/Sunita-Mahapatra/publication/307907016_Records_of_some_new_diseases_of_horticultural_plants_of_West_Bengal/links/5dd52315299bf11ec8630ad2/Records-of-some-new-diseases-of-horticultural-plants-of-West-Bengal.pdf	Mondal 2012	https://www.researchgate.net/profile/Sunita-Mahapatra/publication/307907016_Records_of_some_new_diseases_of_horticultural_plants_of_West_Bengal/links/5dd52315299bf11ec8630ad2/Records-of-some-new-diseases-of-horticultural-plants-of-West-Bengal.pdf	2011	Tiffany Lowe-Power
2976								Cheilocostus speciosus (Crepe Ginger)	Cheilocostus speciosus	Cheilocostus	Costaceae	Zingiberales		Nadia, West Bengal, India	India	Southern Asia	Asia		23.0765	88.5282					Mondal 2012, https://www.researchgate.net/profile/Sunita-Mahapatra/publication/307907016_Records_of_some_new_diseases_of_horticultural_plants_of_West_Bengal/links/5dd52315299bf11ec8630ad2/Records-of-some-new-diseases-of-horticultural-plants-of-West-Bengal.pdf	Mondal 2012	https://www.researchgate.net/profile/Sunita-Mahapatra/publication/307907016_Records_of_some_new_diseases_of_horticultural_plants_of_West_Bengal/links/5dd52315299bf11ec8630ad2/Records-of-some-new-diseases-of-horticultural-plants-of-West-Bengal.pdf	2011	Tiffany Lowe-Power
2977								Cheilocostus speciosus (Crepe Ginger)	Cheilocostus speciosus	Cheilocostus	Costaceae	Zingiberales		North 24 Parganas, West Bengal, India	India	Southern Asia	Asia		22.572	88.4324					Mondal 2012, https://www.researchgate.net/profile/Sunita-Mahapatra/publication/307907016_Records_of_some_new_diseases_of_horticultural_plants_of_West_Bengal/links/5dd52315299bf11ec8630ad2/Records-of-some-new-diseases-of-horticultural-plants-of-West-Bengal.pdf	Mondal 2012	https://www.researchgate.net/profile/Sunita-Mahapatra/publication/307907016_Records_of_some_new_diseases_of_horticultural_plants_of_West_Bengal/links/5dd52315299bf11ec8630ad2/Records-of-some-new-diseases-of-horticultural-plants-of-West-Bengal.pdf	2011	Tiffany Lowe-Power
2978								Cheilocostus speciosus (Crepe Ginger)	Cheilocostus speciosus	Cheilocostus	Costaceae	Zingiberales		Paschim Medinipur, West Bengal, India	India	Southern Asia	Asia		22.4259	87.32					Mondal 2012, https://www.researchgate.net/profile/Sunita-Mahapatra/publication/307907016_Records_of_some_new_diseases_of_horticultural_plants_of_West_Bengal/links/5dd52315299bf11ec8630ad2/Records-of-some-new-diseases-of-horticultural-plants-of-West-Bengal.pdf	Mondal 2012	https://www.researchgate.net/profile/Sunita-Mahapatra/publication/307907016_Records_of_some_new_diseases_of_horticultural_plants_of_West_Bengal/links/5dd52315299bf11ec8630ad2/Records-of-some-new-diseases-of-horticultural-plants-of-West-Bengal.pdf	2011	Tiffany Lowe-Power
2979								Cheilocostus speciosus (Crepe Ginger)	Cheilocostus speciosus	Cheilocostus	Costaceae	Zingiberales		Purba Medinipur, West Bengal, India	India	Southern Asia	Asia		22.4259	87.32					Mondal 2012, https://www.researchgate.net/profile/Sunita-Mahapatra/publication/307907016_Records_of_some_new_diseases_of_horticultural_plants_of_West_Bengal/links/5dd52315299bf11ec8630ad2/Records-of-some-new-diseases-of-horticultural-plants-of-West-Bengal.pdf	Mondal 2012	https://www.researchgate.net/profile/Sunita-Mahapatra/publication/307907016_Records_of_some_new_diseases_of_horticultural_plants_of_West_Bengal/links/5dd52315299bf11ec8630ad2/Records-of-some-new-diseases-of-horticultural-plants-of-West-Bengal.pdf	2011	Tiffany Lowe-Power
