## Supplementary material for "A Meta-analysis of the known Global Distribution and Host Range of the *Ralstonia solanacearum* Species Complex": Table S1: Ralstonia Diversity Dataset v6 (part 2 of 3)

### Sheet: StrainData (continued)
Index	Phylotype	Sub-Phylotype	Sequevar	Sub-sequevar designation	Strainname	Alt Names	Environmental Source (Soil, Water, unknown plants)	Host Species (Common name)	Host Species	Host Genus	Host Family	Host Order	Year isolated	Location Isolated (specific)	Location (Country or Territory)	Location (subcontinent)	Location (continent)	Imported Location	Latitude (Interpreted by AI)	Longitude (Interpreted by AI)	Genome Accession	egl accession	mutS accession	other accession	Citation and Link	Publication	Publication Link	Year published	Data entered by	Comments
2980								Cheilocostus speciosus (Crepe Ginger)	Cheilocostus speciosus	Cheilocostus	Costaceae	Zingiberales		South 24 Parganas, West Bengal, India	India	Southern Asia	Asia		22.4544	88.3874					Mondal 2012, https://www.researchgate.net/profile/Sunita-Mahapatra/publication/307907016_Records_of_some_new_diseases_of_horticultural_plants_of_West_Bengal/links/5dd52315299bf11ec8630ad2/Records-of-some-new-diseases-of-horticultural-plants-of-West-Bengal.pdf	Mondal 2012	https://www.researchgate.net/profile/Sunita-Mahapatra/publication/307907016_Records_of_some_new_diseases_of_horticultural_plants_of_West_Bengal/links/5dd52315299bf11ec8630ad2/Records-of-some-new-diseases-of-horticultural-plants-of-West-Bengal.pdf	2011	Tiffany Lowe-Power
2981								Citrullus lanatus (Watermelon)	Citrullus lanatus	Citrullus	Cucurbitaceae	Cucurbitales	2005-2010	Coochebehar, West Bengal, India	India	Southern Asia	Asia		26.3074	89.4501					Mondal 2012, https://www.researchgate.net/profile/Sunita-Mahapatra/publication/307907016_Records_of_some_new_diseases_of_horticultural_plants_of_West_Bengal/links/5dd52315299bf11ec8630ad2/Records-of-some-new-diseases-of-horticultural-plants-of-West-Bengal.pdf	Mondal 2012	https://www.researchgate.net/profile/Sunita-Mahapatra/publication/307907016_Records_of_some_new_diseases_of_horticultural_plants_of_West_Bengal/links/5dd52315299bf11ec8630ad2/Records-of-some-new-diseases-of-horticultural-plants-of-West-Bengal.pdf	2011	Tiffany Lowe-Power
2982								Citrullus lanatus (Watermelon)	Citrullus lanatus	Citrullus	Cucurbitaceae	Cucurbitales	2005-2010	Purba Medinipur, West Bengal, India	India	Southern Asia	Asia		22.4259	87.32					Mondal 2012, https://www.researchgate.net/profile/Sunita-Mahapatra/publication/307907016_Records_of_some_new_diseases_of_horticultural_plants_of_West_Bengal/links/5dd52315299bf11ec8630ad2/Records-of-some-new-diseases-of-horticultural-plants-of-West-Bengal.pdf	Mondal 2012	https://www.researchgate.net/profile/Sunita-Mahapatra/publication/307907016_Records_of_some_new_diseases_of_horticultural_plants_of_West_Bengal/links/5dd52315299bf11ec8630ad2/Records-of-some-new-diseases-of-horticultural-plants-of-West-Bengal.pdf	2011	Tiffany Lowe-Power
2983								Corchorus olitorius (Jute)	Corchorus olitorius	Corchorus	Malvaceae	Malvales	2005-2010	Coochebehar, West Bengal, India	India	Southern Asia	Asia		26.3074	89.4501					Mondal 2012, https://www.researchgate.net/profile/Sunita-Mahapatra/publication/307907016_Records_of_some_new_diseases_of_horticultural_plants_of_West_Bengal/links/5dd52315299bf11ec8630ad2/Records-of-some-new-diseases-of-horticultural-plants-of-West-Bengal.pdf	Mondal 2012	https://www.researchgate.net/profile/Sunita-Mahapatra/publication/307907016_Records_of_some_new_diseases_of_horticultural_plants_of_West_Bengal/links/5dd52315299bf11ec8630ad2/Records-of-some-new-diseases-of-horticultural-plants-of-West-Bengal.pdf	2011	Tiffany Lowe-Power
2984								Corchorus olitorius (Jute)	Corchorus olitorius	Corchorus	Malvaceae	Malvales	2005-2010	Hooghly, West Bengal, India	India	Southern Asia	Asia		22.8881	88.3993					Mondal 2012, https://www.researchgate.net/profile/Sunita-Mahapatra/publication/307907016_Records_of_some_new_diseases_of_horticultural_plants_of_West_Bengal/links/5dd52315299bf11ec8630ad2/Records-of-some-new-diseases-of-horticultural-plants-of-West-Bengal.pdf	Mondal 2012	https://www.researchgate.net/profile/Sunita-Mahapatra/publication/307907016_Records_of_some_new_diseases_of_horticultural_plants_of_West_Bengal/links/5dd52315299bf11ec8630ad2/Records-of-some-new-diseases-of-horticultural-plants-of-West-Bengal.pdf	2011	Tiffany Lowe-Power
2985								Corchorus olitorius (Jute)	Corchorus olitorius	Corchorus	Malvaceae	Malvales	2005-2010	Jalpaiguri, West Bengal, India	India	Southern Asia	Asia		26.5248	88.724					Mondal 2012, https://www.researchgate.net/profile/Sunita-Mahapatra/publication/307907016_Records_of_some_new_diseases_of_horticultural_plants_of_West_Bengal/links/5dd52315299bf11ec8630ad2/Records-of-some-new-diseases-of-horticultural-plants-of-West-Bengal.pdf	Mondal 2012	https://www.researchgate.net/profile/Sunita-Mahapatra/publication/307907016_Records_of_some_new_diseases_of_horticultural_plants_of_West_Bengal/links/5dd52315299bf11ec8630ad2/Records-of-some-new-diseases-of-horticultural-plants-of-West-Bengal.pdf	2011	Tiffany Lowe-Power
2986								Corchorus olitorius (Jute)	Corchorus olitorius	Corchorus	Malvaceae	Malvales	2005-2010	North 24 Parganas, West Bengal, India	India	Southern Asia	Asia		22.572	88.4324					Mondal 2012, https://www.researchgate.net/profile/Sunita-Mahapatra/publication/307907016_Records_of_some_new_diseases_of_horticultural_plants_of_West_Bengal/links/5dd52315299bf11ec8630ad2/Records-of-some-new-diseases-of-horticultural-plants-of-West-Bengal.pdf	Mondal 2012	https://www.researchgate.net/profile/Sunita-Mahapatra/publication/307907016_Records_of_some_new_diseases_of_horticultural_plants_of_West_Bengal/links/5dd52315299bf11ec8630ad2/Records-of-some-new-diseases-of-horticultural-plants-of-West-Bengal.pdf	2011	Tiffany Lowe-Power
2987								Croton sparsiflorus (Croton)	Croton spersiflorus	Croton	Euphorbiaceae	Malpighiales		Coochebehar, West Bengal, India	India	Southern Asia	Asia		26.3074	89.4501					Mondal 2012, https://www.researchgate.net/profile/Sunita-Mahapatra/publication/307907016_Records_of_some_new_diseases_of_horticultural_plants_of_West_Bengal/links/5dd52315299bf11ec8630ad2/Records-of-some-new-diseases-of-horticultural-plants-of-West-Bengal.pdf	Mondal 2012	https://www.researchgate.net/profile/Sunita-Mahapatra/publication/307907016_Records_of_some_new_diseases_of_horticultural_plants_of_West_Bengal/links/5dd52315299bf11ec8630ad2/Records-of-some-new-diseases-of-horticultural-plants-of-West-Bengal.pdf	2011	Tiffany Lowe-Power
2988								Croton sparsiflorus (Croton)	Croton spersiflorus	Croton	Euphorbiaceae	Malpighiales		Nadia, West Bengal, India	India	Southern Asia	Asia		23.0765	88.5282					Mondal 2012, https://www.researchgate.net/profile/Sunita-Mahapatra/publication/307907016_Records_of_some_new_diseases_of_horticultural_plants_of_West_Bengal/links/5dd52315299bf11ec8630ad2/Records-of-some-new-diseases-of-horticultural-plants-of-West-Bengal.pdf	Mondal 2012	https://www.researchgate.net/profile/Sunita-Mahapatra/publication/307907016_Records_of_some_new_diseases_of_horticultural_plants_of_West_Bengal/links/5dd52315299bf11ec8630ad2/Records-of-some-new-diseases-of-horticultural-plants-of-West-Bengal.pdf	2011	Tiffany Lowe-Power
2989								Croton sparsiflorus (Croton)	Croton spersiflorus	Croton	Euphorbiaceae	Malpighiales		North 24 Parganas, West Bengal, India	India	Southern Asia	Asia		22.572	88.4324					Mondal 2012, https://www.researchgate.net/profile/Sunita-Mahapatra/publication/307907016_Records_of_some_new_diseases_of_horticultural_plants_of_West_Bengal/links/5dd52315299bf11ec8630ad2/Records-of-some-new-diseases-of-horticultural-plants-of-West-Bengal.pdf	Mondal 2012	https://www.researchgate.net/profile/Sunita-Mahapatra/publication/307907016_Records_of_some_new_diseases_of_horticultural_plants_of_West_Bengal/links/5dd52315299bf11ec8630ad2/Records-of-some-new-diseases-of-horticultural-plants-of-West-Bengal.pdf	2011	Tiffany Lowe-Power
2990								Croton sparsiflorus (Croton)	Croton spersiflorus	Croton	Euphorbiaceae	Malpighiales		Paschim Medinipur, West Bengal, India	India	Southern Asia	Asia		22.4259	87.32					Mondal 2012, https://www.researchgate.net/profile/Sunita-Mahapatra/publication/307907016_Records_of_some_new_diseases_of_horticultural_plants_of_West_Bengal/links/5dd52315299bf11ec8630ad2/Records-of-some-new-diseases-of-horticultural-plants-of-West-Bengal.pdf	Mondal 2012	https://www.researchgate.net/profile/Sunita-Mahapatra/publication/307907016_Records_of_some_new_diseases_of_horticultural_plants_of_West_Bengal/links/5dd52315299bf11ec8630ad2/Records-of-some-new-diseases-of-horticultural-plants-of-West-Bengal.pdf	2011	Tiffany Lowe-Power
2991								Croton sparsiflorus (Croton)	Croton spersiflorus	Croton	Euphorbiaceae	Malpighiales		Purba Medinipur, West Bengal, India	India	Southern Asia	Asia		22.4259	87.32					Mondal 2012, https://www.researchgate.net/profile/Sunita-Mahapatra/publication/307907016_Records_of_some_new_diseases_of_horticultural_plants_of_West_Bengal/links/5dd52315299bf11ec8630ad2/Records-of-some-new-diseases-of-horticultural-plants-of-West-Bengal.pdf	Mondal 2012	https://www.researchgate.net/profile/Sunita-Mahapatra/publication/307907016_Records_of_some_new_diseases_of_horticultural_plants_of_West_Bengal/links/5dd52315299bf11ec8630ad2/Records-of-some-new-diseases-of-horticultural-plants-of-West-Bengal.pdf	2011	Tiffany Lowe-Power
2992								Croton sparsiflorus (Croton)	Croton spersiflorus	Croton	Euphorbiaceae	Malpighiales		South 24 Parganas, West Bengal, India	India	Southern Asia	Asia		22.4544	88.3874					Mondal 2012, https://www.researchgate.net/profile/Sunita-Mahapatra/publication/307907016_Records_of_some_new_diseases_of_horticultural_plants_of_West_Bengal/links/5dd52315299bf11ec8630ad2/Records-of-some-new-diseases-of-horticultural-plants-of-West-Bengal.pdf	Mondal 2012	https://www.researchgate.net/profile/Sunita-Mahapatra/publication/307907016_Records_of_some_new_diseases_of_horticultural_plants_of_West_Bengal/links/5dd52315299bf11ec8630ad2/Records-of-some-new-diseases-of-horticultural-plants-of-West-Bengal.pdf	2011	Tiffany Lowe-Power
2993								Datura metel (Indian Thornapple)	Datura metel	Datura	Solanaceae	Solanales		Nadia, West Bengal, India	India	Southern Asia	Asia		23.0765	88.5282					Mondal 2012, https://www.researchgate.net/profile/Sunita-Mahapatra/publication/307907016_Records_of_some_new_diseases_of_horticultural_plants_of_West_Bengal/links/5dd52315299bf11ec8630ad2/Records-of-some-new-diseases-of-horticultural-plants-of-West-Bengal.pdf	Mondal 2012	https://www.researchgate.net/profile/Sunita-Mahapatra/publication/307907016_Records_of_some_new_diseases_of_horticultural_plants_of_West_Bengal/links/5dd52315299bf11ec8630ad2/Records-of-some-new-diseases-of-horticultural-plants-of-West-Bengal.pdf	2011	Tiffany Lowe-Power
2994								Lagenaria siceraria (Bottle Gourd)	Lagenaria siceraria	Lagenaria	Cucurbitaceae	Cucurbitales	2005-2010	North 24 Parganas, West Bengal, India	India	Southern Asia	Asia		22.572	88.4324					Mondal 2012, https://www.researchgate.net/profile/Sunita-Mahapatra/publication/307907016_Records_of_some_new_diseases_of_horticultural_plants_of_West_Bengal/links/5dd52315299bf11ec8630ad2/Records-of-some-new-diseases-of-horticultural-plants-of-West-Bengal.pdf	Mondal 2012	https://www.researchgate.net/profile/Sunita-Mahapatra/publication/307907016_Records_of_some_new_diseases_of_horticultural_plants_of_West_Bengal/links/5dd52315299bf11ec8630ad2/Records-of-some-new-diseases-of-horticultural-plants-of-West-Bengal.pdf	2011	Tiffany Lowe-Power
2995								Malachra capitata (Brazil Jute)	Malachra capitata	Malachra	Malvaceae	Malvales		North 24 Parganas, West Bengal, India	India	Southern Asia	Asia		22.572	88.4324					Mondal 2012, https://www.researchgate.net/profile/Sunita-Mahapatra/publication/307907016_Records_of_some_new_diseases_of_horticultural_plants_of_West_Bengal/links/5dd52315299bf11ec8630ad2/Records-of-some-new-diseases-of-horticultural-plants-of-West-Bengal.pdf	Mondal 2012	https://www.researchgate.net/profile/Sunita-Mahapatra/publication/307907016_Records_of_some_new_diseases_of_horticultural_plants_of_West_Bengal/links/5dd52315299bf11ec8630ad2/Records-of-some-new-diseases-of-horticultural-plants-of-West-Bengal.pdf	2011	Tiffany Lowe-Power
2996								Melochia corchorifolia (Chocolateweed)	Melochia corchorifolia	Melochia	Malvaceae	Malvales		Nadia, West Bengal, India	India	Southern Asia	Asia		23.0765	88.5282					Mondal 2012, https://www.researchgate.net/profile/Sunita-Mahapatra/publication/307907016_Records_of_some_new_diseases_of_horticultural_plants_of_West_Bengal/links/5dd52315299bf11ec8630ad2/Records-of-some-new-diseases-of-horticultural-plants-of-West-Bengal.pdf	Mondal 2012	https://www.researchgate.net/profile/Sunita-Mahapatra/publication/307907016_Records_of_some_new_diseases_of_horticultural_plants_of_West_Bengal/links/5dd52315299bf11ec8630ad2/Records-of-some-new-diseases-of-horticultural-plants-of-West-Bengal.pdf	2011	Tiffany Lowe-Power
2997								Musa acuminata (Banana)	Musa acuminata	Musa	Musaceae	Zingiberales	2005-2010	Coochebehar, West Bengal, India	India	Southern Asia	Asia		26.3074	89.4501					Mondal 2012, https://www.researchgate.net/profile/Sunita-Mahapatra/publication/307907016_Records_of_some_new_diseases_of_horticultural_plants_of_West_Bengal/links/5dd52315299bf11ec8630ad2/Records-of-some-new-diseases-of-horticultural-plants-of-West-Bengal.pdf	Mondal 2012	https://www.researchgate.net/profile/Sunita-Mahapatra/publication/307907016_Records_of_some_new_diseases_of_horticultural_plants_of_West_Bengal/links/5dd52315299bf11ec8630ad2/Records-of-some-new-diseases-of-horticultural-plants-of-West-Bengal.pdf	2011	Tiffany Lowe-Power
2998								Musa acuminata (Banana)	Musa acuminata	Musa	Musaceae	Zingiberales	2005-2010	Hooghly, West Bengal, India	India	Southern Asia	Asia		22.8881	88.3993					Mondal 2012, https://www.researchgate.net/profile/Sunita-Mahapatra/publication/307907016_Records_of_some_new_diseases_of_horticultural_plants_of_West_Bengal/links/5dd52315299bf11ec8630ad2/Records-of-some-new-diseases-of-horticultural-plants-of-West-Bengal.pdf	Mondal 2012	https://www.researchgate.net/profile/Sunita-Mahapatra/publication/307907016_Records_of_some_new_diseases_of_horticultural_plants_of_West_Bengal/links/5dd52315299bf11ec8630ad2/Records-of-some-new-diseases-of-horticultural-plants-of-West-Bengal.pdf	2011	Tiffany Lowe-Power
2999								Musa acuminata (Banana)	Musa acuminata	Musa	Musaceae	Zingiberales	2005-2010	Nadia, West Bengal, India	India	Southern Asia	Asia		23.0765	88.5282					Mondal 2012, https://www.researchgate.net/profile/Sunita-Mahapatra/publication/307907016_Records_of_some_new_diseases_of_horticultural_plants_of_West_Bengal/links/5dd52315299bf11ec8630ad2/Records-of-some-new-diseases-of-horticultural-plants-of-West-Bengal.pdf	Mondal 2012	https://www.researchgate.net/profile/Sunita-Mahapatra/publication/307907016_Records_of_some_new_diseases_of_horticultural_plants_of_West_Bengal/links/5dd52315299bf11ec8630ad2/Records-of-some-new-diseases-of-horticultural-plants-of-West-Bengal.pdf	2011	Tiffany Lowe-Power
3000								Musa acuminata (Banana)	Musa acuminata	Musa	Musaceae	Zingiberales	2005-2010	North 24 Parganas, West Bengal, India	India	Southern Asia	Asia		22.572	88.4324					Mondal 2012, https://www.researchgate.net/profile/Sunita-Mahapatra/publication/307907016_Records_of_some_new_diseases_of_horticultural_plants_of_West_Bengal/links/5dd52315299bf11ec8630ad2/Records-of-some-new-diseases-of-horticultural-plants-of-West-Bengal.pdf	Mondal 2012	https://www.researchgate.net/profile/Sunita-Mahapatra/publication/307907016_Records_of_some_new_diseases_of_horticultural_plants_of_West_Bengal/links/5dd52315299bf11ec8630ad2/Records-of-some-new-diseases-of-horticultural-plants-of-West-Bengal.pdf	2011	Tiffany Lowe-Power
3001								Musa acuminata (Banana)	Musa acuminata	Musa	Musaceae	Zingiberales	2005-2010	South 24 Parganas, West Bengal, India	India	Southern Asia	Asia		22.4544	88.3874					Mondal 2012, https://www.researchgate.net/profile/Sunita-Mahapatra/publication/307907016_Records_of_some_new_diseases_of_horticultural_plants_of_West_Bengal/links/5dd52315299bf11ec8630ad2/Records-of-some-new-diseases-of-horticultural-plants-of-West-Bengal.pdf	Mondal 2012	https://www.researchgate.net/profile/Sunita-Mahapatra/publication/307907016_Records_of_some_new_diseases_of_horticultural_plants_of_West_Bengal/links/5dd52315299bf11ec8630ad2/Records-of-some-new-diseases-of-horticultural-plants-of-West-Bengal.pdf	2011	Tiffany Lowe-Power
3002								Nicotiana tabacum (Tobacco)	Nicotiana tabacum	Nicotiana	Solanaceae	Solanales	2005-2010	Coochebehar, West Bengal, India	India	Southern Asia	Asia		26.3074	89.4501					Mondal 2012, https://www.researchgate.net/profile/Sunita-Mahapatra/publication/307907016_Records_of_some_new_diseases_of_horticultural_plants_of_West_Bengal/links/5dd52315299bf11ec8630ad2/Records-of-some-new-diseases-of-horticultural-plants-of-West-Bengal.pdf	Mondal 2012	https://www.researchgate.net/profile/Sunita-Mahapatra/publication/307907016_Records_of_some_new_diseases_of_horticultural_plants_of_West_Bengal/links/5dd52315299bf11ec8630ad2/Records-of-some-new-diseases-of-horticultural-plants-of-West-Bengal.pdf	2011	Tiffany Lowe-Power
3003								Nicotiana tabacum (Tobacco)	Nicotiana tabacum	Nicotiana	Solanaceae	Solanales	2005-2010	Jalpaiguri, West Bengal, India	India	Southern Asia	Asia		26.5248	88.724					Mondal 2012, https://www.researchgate.net/profile/Sunita-Mahapatra/publication/307907016_Records_of_some_new_diseases_of_horticultural_plants_of_West_Bengal/links/5dd52315299bf11ec8630ad2/Records-of-some-new-diseases-of-horticultural-plants-of-West-Bengal.pdf	Mondal 2012	https://www.researchgate.net/profile/Sunita-Mahapatra/publication/307907016_Records_of_some_new_diseases_of_horticultural_plants_of_West_Bengal/links/5dd52315299bf11ec8630ad2/Records-of-some-new-diseases-of-horticultural-plants-of-West-Bengal.pdf	2011	Tiffany Lowe-Power
3004								Nicotiana tabacum (Tobacco)	Nicotiana tabacum	Nicotiana	Solanaceae	Solanales	2005-2010	Maldah, West Bengal, India	India	Southern Asia	Asia		24.9998	88.1445					Mondal 2012, https://www.researchgate.net/profile/Sunita-Mahapatra/publication/307907016_Records_of_some_new_diseases_of_horticultural_plants_of_West_Bengal/links/5dd52315299bf11ec8630ad2/Records-of-some-new-diseases-of-horticultural-plants-of-West-Bengal.pdf	Mondal 2012	https://www.researchgate.net/profile/Sunita-Mahapatra/publication/307907016_Records_of_some_new_diseases_of_horticultural_plants_of_West_Bengal/links/5dd52315299bf11ec8630ad2/Records-of-some-new-diseases-of-horticultural-plants-of-West-Bengal.pdf	2011	Tiffany Lowe-Power
3005								Nicotiana tabacum (Tobacco)	Nicotiana tabacum	Nicotiana	Solanaceae	Solanales	2005-2010	Nadia, West Bengal, India	India	Southern Asia	Asia		23.0765	88.5282					Mondal 2012, https://www.researchgate.net/profile/Sunita-Mahapatra/publication/307907016_Records_of_some_new_diseases_of_horticultural_plants_of_West_Bengal/links/5dd52315299bf11ec8630ad2/Records-of-some-new-diseases-of-horticultural-plants-of-West-Bengal.pdf	Mondal 2012	https://www.researchgate.net/profile/Sunita-Mahapatra/publication/307907016_Records_of_some_new_diseases_of_horticultural_plants_of_West_Bengal/links/5dd52315299bf11ec8630ad2/Records-of-some-new-diseases-of-horticultural-plants-of-West-Bengal.pdf	2011	Tiffany Lowe-Power
3006								Pennisetum purpureum (Elephant Grass)	Pennisetum purpureum	Pennisetum	Poaceae	Poales		Nadia, West Bengal, India	India	Southern Asia	Asia		23.0765	88.5282					Mondal 2012, https://www.researchgate.net/profile/Sunita-Mahapatra/publication/307907016_Records_of_some_new_diseases_of_horticultural_plants_of_West_Bengal/links/5dd52315299bf11ec8630ad2/Records-of-some-new-diseases-of-horticultural-plants-of-West-Bengal.pdf	Mondal 2012	https://www.researchgate.net/profile/Sunita-Mahapatra/publication/307907016_Records_of_some_new_diseases_of_horticultural_plants_of_West_Bengal/links/5dd52315299bf11ec8630ad2/Records-of-some-new-diseases-of-horticultural-plants-of-West-Bengal.pdf	2011	Tiffany Lowe-Power
3007								Physalis minima (Native Gooseberry)	Physalis minima	Physalis	Solanaceae	Solanales		Nadia, West Bengal, India	India	Southern Asia	Asia		23.0765	88.5282					Mondal 2012, https://www.researchgate.net/profile/Sunita-Mahapatra/publication/307907016_Records_of_some_new_diseases_of_horticultural_plants_of_West_Bengal/links/5dd52315299bf11ec8630ad2/Records-of-some-new-diseases-of-horticultural-plants-of-West-Bengal.pdf	Mondal 2012	https://www.researchgate.net/profile/Sunita-Mahapatra/publication/307907016_Records_of_some_new_diseases_of_horticultural_plants_of_West_Bengal/links/5dd52315299bf11ec8630ad2/Records-of-some-new-diseases-of-horticultural-plants-of-West-Bengal.pdf	2011	Tiffany Lowe-Power
3008								Physalis minima (Native Gooseberry)	Physalis minima	Physalis	Solanaceae	Solanales		North 24 Parganas, West Bengal, India	India	Southern Asia	Asia		22.572	88.4324					Mondal 2012, https://www.researchgate.net/profile/Sunita-Mahapatra/publication/307907016_Records_of_some_new_diseases_of_horticultural_plants_of_West_Bengal/links/5dd52315299bf11ec8630ad2/Records-of-some-new-diseases-of-horticultural-plants-of-West-Bengal.pdf	Mondal 2012	https://www.researchgate.net/profile/Sunita-Mahapatra/publication/307907016_Records_of_some_new_diseases_of_horticultural_plants_of_West_Bengal/links/5dd52315299bf11ec8630ad2/Records-of-some-new-diseases-of-horticultural-plants-of-West-Bengal.pdf	2011	Tiffany Lowe-Power
3009								Physalis minima (Native Gooseberry)	Physalis minima	Physalis	Solanaceae	Solanales		South 24 Parganas, West Bengal, India	India	Southern Asia	Asia		22.4544	88.3874					Mondal 2012, https://www.researchgate.net/profile/Sunita-Mahapatra/publication/307907016_Records_of_some_new_diseases_of_horticultural_plants_of_West_Bengal/links/5dd52315299bf11ec8630ad2/Records-of-some-new-diseases-of-horticultural-plants-of-West-Bengal.pdf	Mondal 2012	https://www.researchgate.net/profile/Sunita-Mahapatra/publication/307907016_Records_of_some_new_diseases_of_horticultural_plants_of_West_Bengal/links/5dd52315299bf11ec8630ad2/Records-of-some-new-diseases-of-horticultural-plants-of-West-Bengal.pdf	2011	Tiffany Lowe-Power
3010								Solanum indicum (Brihati)	Solanum indicum	Solanum	Solanaceae	Solanales		Nadia, West Bengal, India	India	Southern Asia	Asia		23.0765	88.5282					Mondal 2012, https://www.researchgate.net/profile/Sunita-Mahapatra/publication/307907016_Records_of_some_new_diseases_of_horticultural_plants_of_West_Bengal/links/5dd52315299bf11ec8630ad2/Records-of-some-new-diseases-of-horticultural-plants-of-West-Bengal.pdf	Mondal 2012	https://www.researchgate.net/profile/Sunita-Mahapatra/publication/307907016_Records_of_some_new_diseases_of_horticultural_plants_of_West_Bengal/links/5dd52315299bf11ec8630ad2/Records-of-some-new-diseases-of-horticultural-plants-of-West-Bengal.pdf	2011	Tiffany Lowe-Power
3011								Solanum indicum (Brihati)	Solanum indicum	Solanum	Solanaceae	Solanales		North 24 Parganas, West Bengal, India	India	Southern Asia	Asia		22.572	88.4324					Mondal 2012, https://www.researchgate.net/profile/Sunita-Mahapatra/publication/307907016_Records_of_some_new_diseases_of_horticultural_plants_of_West_Bengal/links/5dd52315299bf11ec8630ad2/Records-of-some-new-diseases-of-horticultural-plants-of-West-Bengal.pdf	Mondal 2012	https://www.researchgate.net/profile/Sunita-Mahapatra/publication/307907016_Records_of_some_new_diseases_of_horticultural_plants_of_West_Bengal/links/5dd52315299bf11ec8630ad2/Records-of-some-new-diseases-of-horticultural-plants-of-West-Bengal.pdf	2011	Tiffany Lowe-Power
3012								Solanum indicum (Brihati)	Solanum indicum	Solanum	Solanaceae	Solanales		South 24 Parganas, West Bengal, India	India	Southern Asia	Asia		22.4544	88.3874					Mondal 2012, https://www.researchgate.net/profile/Sunita-Mahapatra/publication/307907016_Records_of_some_new_diseases_of_horticultural_plants_of_West_Bengal/links/5dd52315299bf11ec8630ad2/Records-of-some-new-diseases-of-horticultural-plants-of-West-Bengal.pdf	Mondal 2012	https://www.researchgate.net/profile/Sunita-Mahapatra/publication/307907016_Records_of_some_new_diseases_of_horticultural_plants_of_West_Bengal/links/5dd52315299bf11ec8630ad2/Records-of-some-new-diseases-of-horticultural-plants-of-West-Bengal.pdf	2011	Tiffany Lowe-Power
3013								Solanum lycopersicum (Tomato)	Solanum lycopersicum	Solanum	Solanaceae	Solanales	2005-2010	Birbhum, West Bengal, India	India	Southern Asia	Asia		24.1128	87.7982					Mondal 2012, https://www.researchgate.net/profile/Sunita-Mahapatra/publication/307907016_Records_of_some_new_diseases_of_horticultural_plants_of_West_Bengal/links/5dd52315299bf11ec8630ad2/Records-of-some-new-diseases-of-horticultural-plants-of-West-Bengal.pdf	Mondal 2012	https://www.researchgate.net/profile/Sunita-Mahapatra/publication/307907016_Records_of_some_new_diseases_of_horticultural_plants_of_West_Bengal/links/5dd52315299bf11ec8630ad2/Records-of-some-new-diseases-of-horticultural-plants-of-West-Bengal.pdf	2011	Tiffany Lowe-Power
3014								Solanum lycopersicum (Tomato)	Solanum lycopersicum	Solanum	Solanaceae	Solanales	2005-2010	Coochebehar, West Bengal, India	India	Southern Asia	Asia		26.3074	89.4501					Mondal 2012, https://www.researchgate.net/profile/Sunita-Mahapatra/publication/307907016_Records_of_some_new_diseases_of_horticultural_plants_of_West_Bengal/links/5dd52315299bf11ec8630ad2/Records-of-some-new-diseases-of-horticultural-plants-of-West-Bengal.pdf	Mondal 2012	https://www.researchgate.net/profile/Sunita-Mahapatra/publication/307907016_Records_of_some_new_diseases_of_horticultural_plants_of_West_Bengal/links/5dd52315299bf11ec8630ad2/Records-of-some-new-diseases-of-horticultural-plants-of-West-Bengal.pdf	2011	Tiffany Lowe-Power
3015								Solanum lycopersicum (Tomato)	Solanum lycopersicum	Solanum	Solanaceae	Solanales	2005-2010	Darjeeling, West Bengal, India	India	Southern Asia	Asia		27.0418	88.2651					Mondal 2012, https://www.researchgate.net/profile/Sunita-Mahapatra/publication/307907016_Records_of_some_new_diseases_of_horticultural_plants_of_West_Bengal/links/5dd52315299bf11ec8630ad2/Records-of-some-new-diseases-of-horticultural-plants-of-West-Bengal.pdf	Mondal 2012	https://www.researchgate.net/profile/Sunita-Mahapatra/publication/307907016_Records_of_some_new_diseases_of_horticultural_plants_of_West_Bengal/links/5dd52315299bf11ec8630ad2/Records-of-some-new-diseases-of-horticultural-plants-of-West-Bengal.pdf	2011	Tiffany Lowe-Power
3016								Solanum lycopersicum (Tomato)	Solanum lycopersicum	Solanum	Solanaceae	Solanales	2005-2010	Hooghly, West Bengal, India	India	Southern Asia	Asia		22.8881	88.3993					Mondal 2012, https://www.researchgate.net/profile/Sunita-Mahapatra/publication/307907016_Records_of_some_new_diseases_of_horticultural_plants_of_West_Bengal/links/5dd52315299bf11ec8630ad2/Records-of-some-new-diseases-of-horticultural-plants-of-West-Bengal.pdf	Mondal 2012	https://www.researchgate.net/profile/Sunita-Mahapatra/publication/307907016_Records_of_some_new_diseases_of_horticultural_plants_of_West_Bengal/links/5dd52315299bf11ec8630ad2/Records-of-some-new-diseases-of-horticultural-plants-of-West-Bengal.pdf	2011	Tiffany Lowe-Power
3017								Solanum lycopersicum (Tomato)	Solanum lycopersicum	Solanum	Solanaceae	Solanales	2005-2010	Jalpaiguri, West Bengal, India	India	Southern Asia	Asia		26.5248	88.724					Mondal 2012, https://www.researchgate.net/profile/Sunita-Mahapatra/publication/307907016_Records_of_some_new_diseases_of_horticultural_plants_of_West_Bengal/links/5dd52315299bf11ec8630ad2/Records-of-some-new-diseases-of-horticultural-plants-of-West-Bengal.pdf	Mondal 2012	https://www.researchgate.net/profile/Sunita-Mahapatra/publication/307907016_Records_of_some_new_diseases_of_horticultural_plants_of_West_Bengal/links/5dd52315299bf11ec8630ad2/Records-of-some-new-diseases-of-horticultural-plants-of-West-Bengal.pdf	2011	Tiffany Lowe-Power
3018								Solanum lycopersicum (Tomato)	Solanum lycopersicum	Solanum	Solanaceae	Solanales	2005-2010	Maldah, West Bengal, India	India	Southern Asia	Asia		24.9998	88.1445					Mondal 2012, https://www.researchgate.net/profile/Sunita-Mahapatra/publication/307907016_Records_of_some_new_diseases_of_horticultural_plants_of_West_Bengal/links/5dd52315299bf11ec8630ad2/Records-of-some-new-diseases-of-horticultural-plants-of-West-Bengal.pdf	Mondal 2012	https://www.researchgate.net/profile/Sunita-Mahapatra/publication/307907016_Records_of_some_new_diseases_of_horticultural_plants_of_West_Bengal/links/5dd52315299bf11ec8630ad2/Records-of-some-new-diseases-of-horticultural-plants-of-West-Bengal.pdf	2011	Tiffany Lowe-Power
3019								Solanum lycopersicum (Tomato)	Solanum lycopersicum	Solanum	Solanaceae	Solanales	2005-2010	Murshidabad, West Bengal, India	India	Southern Asia	Asia		24.176	88.2805					Mondal 2012, https://www.researchgate.net/profile/Sunita-Mahapatra/publication/307907016_Records_of_some_new_diseases_of_horticultural_plants_of_West_Bengal/links/5dd52315299bf11ec8630ad2/Records-of-some-new-diseases-of-horticultural-plants-of-West-Bengal.pdf	Mondal 2012	https://www.researchgate.net/profile/Sunita-Mahapatra/publication/307907016_Records_of_some_new_diseases_of_horticultural_plants_of_West_Bengal/links/5dd52315299bf11ec8630ad2/Records-of-some-new-diseases-of-horticultural-plants-of-West-Bengal.pdf	2011	Tiffany Lowe-Power
3020								Solanum lycopersicum (Tomato)	Solanum lycopersicum	Solanum	Solanaceae	Solanales	2005-2010	Nadia, West Bengal, India	India	Southern Asia	Asia		23.0765	88.5282					Mondal 2012, https://www.researchgate.net/profile/Sunita-Mahapatra/publication/307907016_Records_of_some_new_diseases_of_horticultural_plants_of_West_Bengal/links/5dd52315299bf11ec8630ad2/Records-of-some-new-diseases-of-horticultural-plants-of-West-Bengal.pdf	Mondal 2012	https://www.researchgate.net/profile/Sunita-Mahapatra/publication/307907016_Records_of_some_new_diseases_of_horticultural_plants_of_West_Bengal/links/5dd52315299bf11ec8630ad2/Records-of-some-new-diseases-of-horticultural-plants-of-West-Bengal.pdf	2011	Tiffany Lowe-Power
3021								Solanum lycopersicum (Tomato)	Solanum lycopersicum	Solanum	Solanaceae	Solanales	2005-2010	North 24 Parganas, West Bengal, India	India	Southern Asia	Asia		22.572	88.4324					Mondal 2012, https://www.researchgate.net/profile/Sunita-Mahapatra/publication/307907016_Records_of_some_new_diseases_of_horticultural_plants_of_West_Bengal/links/5dd52315299bf11ec8630ad2/Records-of-some-new-diseases-of-horticultural-plants-of-West-Bengal.pdf	Mondal 2012	https://www.researchgate.net/profile/Sunita-Mahapatra/publication/307907016_Records_of_some_new_diseases_of_horticultural_plants_of_West_Bengal/links/5dd52315299bf11ec8630ad2/Records-of-some-new-diseases-of-horticultural-plants-of-West-Bengal.pdf	2011	Tiffany Lowe-Power
3022								Solanum lycopersicum (Tomato)	Solanum lycopersicum	Solanum	Solanaceae	Solanales	2005-2010	Paschim Medinipur, West Bengal, India	India	Southern Asia	Asia		22.4259	87.32					Mondal 2012, https://www.researchgate.net/profile/Sunita-Mahapatra/publication/307907016_Records_of_some_new_diseases_of_horticultural_plants_of_West_Bengal/links/5dd52315299bf11ec8630ad2/Records-of-some-new-diseases-of-horticultural-plants-of-West-Bengal.pdf	Mondal 2012	https://www.researchgate.net/profile/Sunita-Mahapatra/publication/307907016_Records_of_some_new_diseases_of_horticultural_plants_of_West_Bengal/links/5dd52315299bf11ec8630ad2/Records-of-some-new-diseases-of-horticultural-plants-of-West-Bengal.pdf	2011	Tiffany Lowe-Power
3023								Solanum lycopersicum (Tomato)	Solanum lycopersicum	Solanum	Solanaceae	Solanales	2005-2010	Purba Medinipur, West Bengal, India	India	Southern Asia	Asia		22.4259	87.32					Mondal 2012, https://www.researchgate.net/profile/Sunita-Mahapatra/publication/307907016_Records_of_some_new_diseases_of_horticultural_plants_of_West_Bengal/links/5dd52315299bf11ec8630ad2/Records-of-some-new-diseases-of-horticultural-plants-of-West-Bengal.pdf	Mondal 2012	https://www.researchgate.net/profile/Sunita-Mahapatra/publication/307907016_Records_of_some_new_diseases_of_horticultural_plants_of_West_Bengal/links/5dd52315299bf11ec8630ad2/Records-of-some-new-diseases-of-horticultural-plants-of-West-Bengal.pdf	2011	Tiffany Lowe-Power
3024								Solanum lycopersicum (Tomato)	Solanum lycopersicum	Solanum	Solanaceae	Solanales	2005-2010	South 24 Parganas, West Bengal, India	India	Southern Asia	Asia		22.4544	88.3874					Mondal 2012, https://www.researchgate.net/profile/Sunita-Mahapatra/publication/307907016_Records_of_some_new_diseases_of_horticultural_plants_of_West_Bengal/links/5dd52315299bf11ec8630ad2/Records-of-some-new-diseases-of-horticultural-plants-of-West-Bengal.pdf	Mondal 2012	https://www.researchgate.net/profile/Sunita-Mahapatra/publication/307907016_Records_of_some_new_diseases_of_horticultural_plants_of_West_Bengal/links/5dd52315299bf11ec8630ad2/Records-of-some-new-diseases-of-horticultural-plants-of-West-Bengal.pdf	2011	Tiffany Lowe-Power
3025								Solanum melongena (Eggplant)	Solanum melongena	Solanum	Solanaceae	Solanales	2005-2010	Birbhum, West Bengal, India	India	Southern Asia	Asia		24.1128	87.7982					Mondal 2012, https://www.researchgate.net/profile/Sunita-Mahapatra/publication/307907016_Records_of_some_new_diseases_of_horticultural_plants_of_West_Bengal/links/5dd52315299bf11ec8630ad2/Records-of-some-new-diseases-of-horticultural-plants-of-West-Bengal.pdf	Mondal 2012	https://www.researchgate.net/profile/Sunita-Mahapatra/publication/307907016_Records_of_some_new_diseases_of_horticultural_plants_of_West_Bengal/links/5dd52315299bf11ec8630ad2/Records-of-some-new-diseases-of-horticultural-plants-of-West-Bengal.pdf	2011	Tiffany Lowe-Power
3026								Solanum melongena (Eggplant)	Solanum melongena	Solanum	Solanaceae	Solanales	2005-2010	Coochebehar, West Bengal, India	India	Southern Asia	Asia		26.3074	89.4501					Mondal 2012, https://www.researchgate.net/profile/Sunita-Mahapatra/publication/307907016_Records_of_some_new_diseases_of_horticultural_plants_of_West_Bengal/links/5dd52315299bf11ec8630ad2/Records-of-some-new-diseases-of-horticultural-plants-of-West-Bengal.pdf	Mondal 2012	https://www.researchgate.net/profile/Sunita-Mahapatra/publication/307907016_Records_of_some_new_diseases_of_horticultural_plants_of_West_Bengal/links/5dd52315299bf11ec8630ad2/Records-of-some-new-diseases-of-horticultural-plants-of-West-Bengal.pdf	2011	Tiffany Lowe-Power
3027								Solanum melongena (Eggplant)	Solanum melongena	Solanum	Solanaceae	Solanales	2005-2010	Darjeeling, West Bengal, India	India	Southern Asia	Asia		27.0418	88.2651					Mondal 2012, https://www.researchgate.net/profile/Sunita-Mahapatra/publication/307907016_Records_of_some_new_diseases_of_horticultural_plants_of_West_Bengal/links/5dd52315299bf11ec8630ad2/Records-of-some-new-diseases-of-horticultural-plants-of-West-Bengal.pdf	Mondal 2012	https://www.researchgate.net/profile/Sunita-Mahapatra/publication/307907016_Records_of_some_new_diseases_of_horticultural_plants_of_West_Bengal/links/5dd52315299bf11ec8630ad2/Records-of-some-new-diseases-of-horticultural-plants-of-West-Bengal.pdf	2011	Tiffany Lowe-Power
3028								Solanum melongena (Eggplant)	Solanum melongena	Solanum	Solanaceae	Solanales	2005-2010	Hooghly, West Bengal, India	India	Southern Asia	Asia		22.8881	88.3993					Mondal 2012, https://www.researchgate.net/profile/Sunita-Mahapatra/publication/307907016_Records_of_some_new_diseases_of_horticultural_plants_of_West_Bengal/links/5dd52315299bf11ec8630ad2/Records-of-some-new-diseases-of-horticultural-plants-of-West-Bengal.pdf	Mondal 2012	https://www.researchgate.net/profile/Sunita-Mahapatra/publication/307907016_Records_of_some_new_diseases_of_horticultural_plants_of_West_Bengal/links/5dd52315299bf11ec8630ad2/Records-of-some-new-diseases-of-horticultural-plants-of-West-Bengal.pdf	2011	Tiffany Lowe-Power
3029								Solanum melongena (Eggplant)	Solanum melongena	Solanum	Solanaceae	Solanales	2005-2010	Jalpaiguri, West Bengal, India	India	Southern Asia	Asia		26.5248	88.724					Mondal 2012, https://www.researchgate.net/profile/Sunita-Mahapatra/publication/307907016_Records_of_some_new_diseases_of_horticultural_plants_of_West_Bengal/links/5dd52315299bf11ec8630ad2/Records-of-some-new-diseases-of-horticultural-plants-of-West-Bengal.pdf	Mondal 2012	https://www.researchgate.net/profile/Sunita-Mahapatra/publication/307907016_Records_of_some_new_diseases_of_horticultural_plants_of_West_Bengal/links/5dd52315299bf11ec8630ad2/Records-of-some-new-diseases-of-horticultural-plants-of-West-Bengal.pdf	2011	Tiffany Lowe-Power
3030								Solanum melongena (Eggplant)	Solanum melongena	Solanum	Solanaceae	Solanales	2005-2010	Maldah, West Bengal, India	India	Southern Asia	Asia		24.9998	88.1445					Mondal 2012, https://www.researchgate.net/profile/Sunita-Mahapatra/publication/307907016_Records_of_some_new_diseases_of_horticultural_plants_of_West_Bengal/links/5dd52315299bf11ec8630ad2/Records-of-some-new-diseases-of-horticultural-plants-of-West-Bengal.pdf	Mondal 2012	https://www.researchgate.net/profile/Sunita-Mahapatra/publication/307907016_Records_of_some_new_diseases_of_horticultural_plants_of_West_Bengal/links/5dd52315299bf11ec8630ad2/Records-of-some-new-diseases-of-horticultural-plants-of-West-Bengal.pdf	2011	Tiffany Lowe-Power
3031								Solanum melongena (Eggplant)	Solanum melongena	Solanum	Solanaceae	Solanales	2005-2010	Murshidabad, West Bengal, India	India	Southern Asia	Asia		24.176	88.2805					Mondal 2012, https://www.researchgate.net/profile/Sunita-Mahapatra/publication/307907016_Records_of_some_new_diseases_of_horticultural_plants_of_West_Bengal/links/5dd52315299bf11ec8630ad2/Records-of-some-new-diseases-of-horticultural-plants-of-West-Bengal.pdf	Mondal 2012	https://www.researchgate.net/profile/Sunita-Mahapatra/publication/307907016_Records_of_some_new_diseases_of_horticultural_plants_of_West_Bengal/links/5dd52315299bf11ec8630ad2/Records-of-some-new-diseases-of-horticultural-plants-of-West-Bengal.pdf	2011	Tiffany Lowe-Power
3032								Solanum melongena (Eggplant)	Solanum melongena	Solanum	Solanaceae	Solanales	2005-2010	Nadia, West Bengal, India	India	Southern Asia	Asia		23.0765	88.5282					Mondal 2012, https://www.researchgate.net/profile/Sunita-Mahapatra/publication/307907016_Records_of_some_new_diseases_of_horticultural_plants_of_West_Bengal/links/5dd52315299bf11ec8630ad2/Records-of-some-new-diseases-of-horticultural-plants-of-West-Bengal.pdf	Mondal 2012	https://www.researchgate.net/profile/Sunita-Mahapatra/publication/307907016_Records_of_some_new_diseases_of_horticultural_plants_of_West_Bengal/links/5dd52315299bf11ec8630ad2/Records-of-some-new-diseases-of-horticultural-plants-of-West-Bengal.pdf	2011	Tiffany Lowe-Power
3033								Solanum melongena (Eggplant)	Solanum melongena	Solanum	Solanaceae	Solanales	2005-2010	North 24 Parganas, West Bengal, India	India	Southern Asia	Asia		22.572	88.4324					Mondal 2012, https://www.researchgate.net/profile/Sunita-Mahapatra/publication/307907016_Records_of_some_new_diseases_of_horticultural_plants_of_West_Bengal/links/5dd52315299bf11ec8630ad2/Records-of-some-new-diseases-of-horticultural-plants-of-West-Bengal.pdf	Mondal 2012	https://www.researchgate.net/profile/Sunita-Mahapatra/publication/307907016_Records_of_some_new_diseases_of_horticultural_plants_of_West_Bengal/links/5dd52315299bf11ec8630ad2/Records-of-some-new-diseases-of-horticultural-plants-of-West-Bengal.pdf	2011	Tiffany Lowe-Power
3034								Solanum melongena (Eggplant)	Solanum melongena	Solanum	Solanaceae	Solanales	2005-2010	Paschim Medinipur, West Bengal, India	India	Southern Asia	Asia		22.4259	87.32					Mondal 2012, https://www.researchgate.net/profile/Sunita-Mahapatra/publication/307907016_Records_of_some_new_diseases_of_horticultural_plants_of_West_Bengal/links/5dd52315299bf11ec8630ad2/Records-of-some-new-diseases-of-horticultural-plants-of-West-Bengal.pdf	Mondal 2012	https://www.researchgate.net/profile/Sunita-Mahapatra/publication/307907016_Records_of_some_new_diseases_of_horticultural_plants_of_West_Bengal/links/5dd52315299bf11ec8630ad2/Records-of-some-new-diseases-of-horticultural-plants-of-West-Bengal.pdf	2011	Tiffany Lowe-Power
3035								Solanum melongena (Eggplant)	Solanum melongena	Solanum	Solanaceae	Solanales	2005-2010	Purba Medinipur, West Bengal, India	India	Southern Asia	Asia		22.4259	87.32					Mondal 2012, https://www.researchgate.net/profile/Sunita-Mahapatra/publication/307907016_Records_of_some_new_diseases_of_horticultural_plants_of_West_Bengal/links/5dd52315299bf11ec8630ad2/Records-of-some-new-diseases-of-horticultural-plants-of-West-Bengal.pdf	Mondal 2012	https://www.researchgate.net/profile/Sunita-Mahapatra/publication/307907016_Records_of_some_new_diseases_of_horticultural_plants_of_West_Bengal/links/5dd52315299bf11ec8630ad2/Records-of-some-new-diseases-of-horticultural-plants-of-West-Bengal.pdf	2011	Tiffany Lowe-Power
3036								Solanum melongena (Eggplant)	Solanum melongena	Solanum	Solanaceae	Solanales	2005-2010	South 24 Parganas, West Bengal, India	India	Southern Asia	Asia		22.4544	88.3874					Mondal 2012, https://www.researchgate.net/profile/Sunita-Mahapatra/publication/307907016_Records_of_some_new_diseases_of_horticultural_plants_of_West_Bengal/links/5dd52315299bf11ec8630ad2/Records-of-some-new-diseases-of-horticultural-plants-of-West-Bengal.pdf	Mondal 2012	https://www.researchgate.net/profile/Sunita-Mahapatra/publication/307907016_Records_of_some_new_diseases_of_horticultural_plants_of_West_Bengal/links/5dd52315299bf11ec8630ad2/Records-of-some-new-diseases-of-horticultural-plants-of-West-Bengal.pdf	2011	Tiffany Lowe-Power
3037								Solanum sisymbriifolium (Sticky Nightshade)	Solanum sisymbriifolium	Solanum	Solanaceae	Solanales		Nadia, West Bengal, India	India	Southern Asia	Asia		23.0765	88.5282					Mondal 2012, https://www.researchgate.net/profile/Sunita-Mahapatra/publication/307907016_Records_of_some_new_diseases_of_horticultural_plants_of_West_Bengal/links/5dd52315299bf11ec8630ad2/Records-of-some-new-diseases-of-horticultural-plants-of-West-Bengal.pdf	Mondal 2012	https://www.researchgate.net/profile/Sunita-Mahapatra/publication/307907016_Records_of_some_new_diseases_of_horticultural_plants_of_West_Bengal/links/5dd52315299bf11ec8630ad2/Records-of-some-new-diseases-of-horticultural-plants-of-West-Bengal.pdf	2011	Tiffany Lowe-Power
3038								Solanum sisymbriifolium (Sticky Nightshade)	Solanum sisymbriifolium	Solanum	Solanaceae	Solanales		North 24 Parganas, West Bengal, India	India	Southern Asia	Asia		22.572	88.4324					Mondal 2012, https://www.researchgate.net/profile/Sunita-Mahapatra/publication/307907016_Records_of_some_new_diseases_of_horticultural_plants_of_West_Bengal/links/5dd52315299bf11ec8630ad2/Records-of-some-new-diseases-of-horticultural-plants-of-West-Bengal.pdf	Mondal 2012	https://www.researchgate.net/profile/Sunita-Mahapatra/publication/307907016_Records_of_some_new_diseases_of_horticultural_plants_of_West_Bengal/links/5dd52315299bf11ec8630ad2/Records-of-some-new-diseases-of-horticultural-plants-of-West-Bengal.pdf	2011	Tiffany Lowe-Power
3039								Solanum sisymbriifolium (Sticky Nightshade)	Solanum sisymbriifolium	Solanum	Solanaceae	Solanales		South 24 Parganas, West Bengal, India	India	Southern Asia	Asia		22.4544	88.3874					Mondal 2012, https://www.researchgate.net/profile/Sunita-Mahapatra/publication/307907016_Records_of_some_new_diseases_of_horticultural_plants_of_West_Bengal/links/5dd52315299bf11ec8630ad2/Records-of-some-new-diseases-of-horticultural-plants-of-West-Bengal.pdf	Mondal 2012	https://www.researchgate.net/profile/Sunita-Mahapatra/publication/307907016_Records_of_some_new_diseases_of_horticultural_plants_of_West_Bengal/links/5dd52315299bf11ec8630ad2/Records-of-some-new-diseases-of-horticultural-plants-of-West-Bengal.pdf	2011	Tiffany Lowe-Power
3040								Solanum tuberosum (Potato)	Solanum tuberosum	Solanum	Solanaceae	Solanales	2005-2010	Birbhum, West Bengal, India	India	Southern Asia	Asia		24.1128	87.7982					Mondal 2012, https://www.researchgate.net/profile/Sunita-Mahapatra/publication/307907016_Records_of_some_new_diseases_of_horticultural_plants_of_West_Bengal/links/5dd52315299bf11ec8630ad2/Records-of-some-new-diseases-of-horticultural-plants-of-West-Bengal.pdf	Mondal 2012	https://www.researchgate.net/profile/Sunita-Mahapatra/publication/307907016_Records_of_some_new_diseases_of_horticultural_plants_of_West_Bengal/links/5dd52315299bf11ec8630ad2/Records-of-some-new-diseases-of-horticultural-plants-of-West-Bengal.pdf	2011	Tiffany Lowe-Power
3041								Solanum tuberosum (Potato)	Solanum tuberosum	Solanum	Solanaceae	Solanales	2005-2010	Coochebehar, West Bengal, India	India	Southern Asia	Asia		26.3074	89.4501					Mondal 2012, https://www.researchgate.net/profile/Sunita-Mahapatra/publication/307907016_Records_of_some_new_diseases_of_horticultural_plants_of_West_Bengal/links/5dd52315299bf11ec8630ad2/Records-of-some-new-diseases-of-horticultural-plants-of-West-Bengal.pdf	Mondal 2012	https://www.researchgate.net/profile/Sunita-Mahapatra/publication/307907016_Records_of_some_new_diseases_of_horticultural_plants_of_West_Bengal/links/5dd52315299bf11ec8630ad2/Records-of-some-new-diseases-of-horticultural-plants-of-West-Bengal.pdf	2011	Tiffany Lowe-Power
3042								Solanum tuberosum (Potato)	Solanum tuberosum	Solanum	Solanaceae	Solanales	2005-2010	Darjeeling, West Bengal, India	India	Southern Asia	Asia		27.0418	88.2651					Mondal 2012, https://www.researchgate.net/profile/Sunita-Mahapatra/publication/307907016_Records_of_some_new_diseases_of_horticultural_plants_of_West_Bengal/links/5dd52315299bf11ec8630ad2/Records-of-some-new-diseases-of-horticultural-plants-of-West-Bengal.pdf	Mondal 2012	https://www.researchgate.net/profile/Sunita-Mahapatra/publication/307907016_Records_of_some_new_diseases_of_horticultural_plants_of_West_Bengal/links/5dd52315299bf11ec8630ad2/Records-of-some-new-diseases-of-horticultural-plants-of-West-Bengal.pdf	2011	Tiffany Lowe-Power
3043								Solanum tuberosum (Potato)	Solanum tuberosum	Solanum	Solanaceae	Solanales	2005-2010	Hooghly, West Bengal, India	India	Southern Asia	Asia		22.8881	88.3993					Mondal 2012, https://www.researchgate.net/profile/Sunita-Mahapatra/publication/307907016_Records_of_some_new_diseases_of_horticultural_plants_of_West_Bengal/links/5dd52315299bf11ec8630ad2/Records-of-some-new-diseases-of-horticultural-plants-of-West-Bengal.pdf	Mondal 2012	https://www.researchgate.net/profile/Sunita-Mahapatra/publication/307907016_Records_of_some_new_diseases_of_horticultural_plants_of_West_Bengal/links/5dd52315299bf11ec8630ad2/Records-of-some-new-diseases-of-horticultural-plants-of-West-Bengal.pdf	2011	Tiffany Lowe-Power
3044								Solanum tuberosum (Potato)	Solanum tuberosum	Solanum	Solanaceae	Solanales	2005-2010	Jalpaiguri, West Bengal, India	India	Southern Asia	Asia		26.5248	88.724					Mondal 2012, https://www.researchgate.net/profile/Sunita-Mahapatra/publication/307907016_Records_of_some_new_diseases_of_horticultural_plants_of_West_Bengal/links/5dd52315299bf11ec8630ad2/Records-of-some-new-diseases-of-horticultural-plants-of-West-Bengal.pdf	Mondal 2012	https://www.researchgate.net/profile/Sunita-Mahapatra/publication/307907016_Records_of_some_new_diseases_of_horticultural_plants_of_West_Bengal/links/5dd52315299bf11ec8630ad2/Records-of-some-new-diseases-of-horticultural-plants-of-West-Bengal.pdf	2011	Tiffany Lowe-Power
3045								Solanum tuberosum (Potato)	Solanum tuberosum	Solanum	Solanaceae	Solanales	2005-2010	Maldah, West Bengal, India	India	Southern Asia	Asia		24.9998	88.1445					Mondal 2012, https://www.researchgate.net/profile/Sunita-Mahapatra/publication/307907016_Records_of_some_new_diseases_of_horticultural_plants_of_West_Bengal/links/5dd52315299bf11ec8630ad2/Records-of-some-new-diseases-of-horticultural-plants-of-West-Bengal.pdf	Mondal 2012	https://www.researchgate.net/profile/Sunita-Mahapatra/publication/307907016_Records_of_some_new_diseases_of_horticultural_plants_of_West_Bengal/links/5dd52315299bf11ec8630ad2/Records-of-some-new-diseases-of-horticultural-plants-of-West-Bengal.pdf	2011	Tiffany Lowe-Power
3046								Solanum tuberosum (Potato)	Solanum tuberosum	Solanum	Solanaceae	Solanales	2005-2010	Murshidabad, West Bengal, India	India	Southern Asia	Asia		24.176	88.2805					Mondal 2012, https://www.researchgate.net/profile/Sunita-Mahapatra/publication/307907016_Records_of_some_new_diseases_of_horticultural_plants_of_West_Bengal/links/5dd52315299bf11ec8630ad2/Records-of-some-new-diseases-of-horticultural-plants-of-West-Bengal.pdf	Mondal 2012	https://www.researchgate.net/profile/Sunita-Mahapatra/publication/307907016_Records_of_some_new_diseases_of_horticultural_plants_of_West_Bengal/links/5dd52315299bf11ec8630ad2/Records-of-some-new-diseases-of-horticultural-plants-of-West-Bengal.pdf	2011	Tiffany Lowe-Power
3047								Solanum tuberosum (Potato)	Solanum tuberosum	Solanum	Solanaceae	Solanales	2005-2010	Nadia, West Bengal, India	India	Southern Asia	Asia		23.0765	88.5282					Mondal 2012, https://www.researchgate.net/profile/Sunita-Mahapatra/publication/307907016_Records_of_some_new_diseases_of_horticultural_plants_of_West_Bengal/links/5dd52315299bf11ec8630ad2/Records-of-some-new-diseases-of-horticultural-plants-of-West-Bengal.pdf	Mondal 2012	https://www.researchgate.net/profile/Sunita-Mahapatra/publication/307907016_Records_of_some_new_diseases_of_horticultural_plants_of_West_Bengal/links/5dd52315299bf11ec8630ad2/Records-of-some-new-diseases-of-horticultural-plants-of-West-Bengal.pdf	2011	Tiffany Lowe-Power
3048								Solanum tuberosum (Potato)	Solanum tuberosum	Solanum	Solanaceae	Solanales	2005-2010	North 24 Parganas, West Bengal, India	India	Southern Asia	Asia		22.572	88.4324					Mondal 2012, https://www.researchgate.net/profile/Sunita-Mahapatra/publication/307907016_Records_of_some_new_diseases_of_horticultural_plants_of_West_Bengal/links/5dd52315299bf11ec8630ad2/Records-of-some-new-diseases-of-horticultural-plants-of-West-Bengal.pdf	Mondal 2012	https://www.researchgate.net/profile/Sunita-Mahapatra/publication/307907016_Records_of_some_new_diseases_of_horticultural_plants_of_West_Bengal/links/5dd52315299bf11ec8630ad2/Records-of-some-new-diseases-of-horticultural-plants-of-West-Bengal.pdf	2011	Tiffany Lowe-Power
3049								Solanum tuberosum (Potato)	Solanum tuberosum	Solanum	Solanaceae	Solanales	2005-2010	Paschim Medinipur, West Bengal, India	India	Southern Asia	Asia		22.4259	87.32					Mondal 2012, https://www.researchgate.net/profile/Sunita-Mahapatra/publication/307907016_Records_of_some_new_diseases_of_horticultural_plants_of_West_Bengal/links/5dd52315299bf11ec8630ad2/Records-of-some-new-diseases-of-horticultural-plants-of-West-Bengal.pdf	Mondal 2012	https://www.researchgate.net/profile/Sunita-Mahapatra/publication/307907016_Records_of_some_new_diseases_of_horticultural_plants_of_West_Bengal/links/5dd52315299bf11ec8630ad2/Records-of-some-new-diseases-of-horticultural-plants-of-West-Bengal.pdf	2011	Tiffany Lowe-Power
3050								Solanum tuberosum (Potato)	Solanum tuberosum	Solanum	Solanaceae	Solanales	2005-2010	Purba Medinipur, West Bengal, India	India	Southern Asia	Asia		22.4259	87.32					Mondal 2012, https://www.researchgate.net/profile/Sunita-Mahapatra/publication/307907016_Records_of_some_new_diseases_of_horticultural_plants_of_West_Bengal/links/5dd52315299bf11ec8630ad2/Records-of-some-new-diseases-of-horticultural-plants-of-West-Bengal.pdf	Mondal 2012	https://www.researchgate.net/profile/Sunita-Mahapatra/publication/307907016_Records_of_some_new_diseases_of_horticultural_plants_of_West_Bengal/links/5dd52315299bf11ec8630ad2/Records-of-some-new-diseases-of-horticultural-plants-of-West-Bengal.pdf	2011	Tiffany Lowe-Power
3051								Solanum tuberosum (Potato)	Solanum tuberosum	Solanum	Solanaceae	Solanales	2005-2010	South 24 Parganas, West Bengal, India	India	Southern Asia	Asia		22.4544	88.3874					Mondal 2012, https://www.researchgate.net/profile/Sunita-Mahapatra/publication/307907016_Records_of_some_new_diseases_of_horticultural_plants_of_West_Bengal/links/5dd52315299bf11ec8630ad2/Records-of-some-new-diseases-of-horticultural-plants-of-West-Bengal.pdf	Mondal 2012	https://www.researchgate.net/profile/Sunita-Mahapatra/publication/307907016_Records_of_some_new_diseases_of_horticultural_plants_of_West_Bengal/links/5dd52315299bf11ec8630ad2/Records-of-some-new-diseases-of-horticultural-plants-of-West-Bengal.pdf	2011	Tiffany Lowe-Power
3052								Tagetes erecta (Marigold)	Tagetes erecta	Tagetes	Asteraceae	Asterales	2005-2010	Birbhum, West Bengal, India	India	Southern Asia	Asia		24.1128	87.7982					Mondal 2012, https://www.researchgate.net/profile/Sunita-Mahapatra/publication/307907016_Records_of_some_new_diseases_of_horticultural_plants_of_West_Bengal/links/5dd52315299bf11ec8630ad2/Records-of-some-new-diseases-of-horticultural-plants-of-West-Bengal.pdf	Mondal 2012	https://www.researchgate.net/profile/Sunita-Mahapatra/publication/307907016_Records_of_some_new_diseases_of_horticultural_plants_of_West_Bengal/links/5dd52315299bf11ec8630ad2/Records-of-some-new-diseases-of-horticultural-plants-of-West-Bengal.pdf	2011	Tiffany Lowe-Power
3053								Tagetes erecta (Marigold)	Tagetes erecta	Tagetes	Asteraceae	Asterales	2005-2010	Nadia, West Bengal, India	India	Southern Asia	Asia		23.0765	88.5282					Mondal 2012, https://www.researchgate.net/profile/Sunita-Mahapatra/publication/307907016_Records_of_some_new_diseases_of_horticultural_plants_of_West_Bengal/links/5dd52315299bf11ec8630ad2/Records-of-some-new-diseases-of-horticultural-plants-of-West-Bengal.pdf	Mondal 2012	https://www.researchgate.net/profile/Sunita-Mahapatra/publication/307907016_Records_of_some_new_diseases_of_horticultural_plants_of_West_Bengal/links/5dd52315299bf11ec8630ad2/Records-of-some-new-diseases-of-horticultural-plants-of-West-Bengal.pdf	2011	Tiffany Lowe-Power
3054								Tagetes erecta (Marigold)	Tagetes erecta	Tagetes	Asteraceae	Asterales	2005-2010	North 24 Parganas, West Bengal, India	India	Southern Asia	Asia		22.572	88.4324					Mondal 2012, https://www.researchgate.net/profile/Sunita-Mahapatra/publication/307907016_Records_of_some_new_diseases_of_horticultural_plants_of_West_Bengal/links/5dd52315299bf11ec8630ad2/Records-of-some-new-diseases-of-horticultural-plants-of-West-Bengal.pdf	Mondal 2012	https://www.researchgate.net/profile/Sunita-Mahapatra/publication/307907016_Records_of_some_new_diseases_of_horticultural_plants_of_West_Bengal/links/5dd52315299bf11ec8630ad2/Records-of-some-new-diseases-of-horticultural-plants-of-West-Bengal.pdf	2011	Tiffany Lowe-Power
3055								Tagetes erecta (Marigold)	Tagetes erecta	Tagetes	Asteraceae	Asterales	2005-2010	Paschim Medinipur, West Bengal, India	India	Southern Asia	Asia		22.4259	87.32					Mondal 2012, https://www.researchgate.net/profile/Sunita-Mahapatra/publication/307907016_Records_of_some_new_diseases_of_horticultural_plants_of_West_Bengal/links/5dd52315299bf11ec8630ad2/Records-of-some-new-diseases-of-horticultural-plants-of-West-Bengal.pdf	Mondal 2012	https://www.researchgate.net/profile/Sunita-Mahapatra/publication/307907016_Records_of_some_new_diseases_of_horticultural_plants_of_West_Bengal/links/5dd52315299bf11ec8630ad2/Records-of-some-new-diseases-of-horticultural-plants-of-West-Bengal.pdf	2011	Tiffany Lowe-Power
3056								Tagetes erecta (Marigold)	Tagetes erecta	Tagetes	Asteraceae	Asterales	2005-2010	Purba Medinipur, West Bengal, India	India	Southern Asia	Asia		22.4259	87.32					Mondal 2012, https://www.researchgate.net/profile/Sunita-Mahapatra/publication/307907016_Records_of_some_new_diseases_of_horticultural_plants_of_West_Bengal/links/5dd52315299bf11ec8630ad2/Records-of-some-new-diseases-of-horticultural-plants-of-West-Bengal.pdf	Mondal 2012	https://www.researchgate.net/profile/Sunita-Mahapatra/publication/307907016_Records_of_some_new_diseases_of_horticultural_plants_of_West_Bengal/links/5dd52315299bf11ec8630ad2/Records-of-some-new-diseases-of-horticultural-plants-of-West-Bengal.pdf	2011	Tiffany Lowe-Power
3057								Tagetes erecta (Marigold)	Tagetes erecta	Tagetes	Asteraceae	Asterales	2005-2010	South 24 Parganas, West Bengal, India	India	Southern Asia	Asia		22.4544	88.3874					Mondal 2012, https://www.researchgate.net/profile/Sunita-Mahapatra/publication/307907016_Records_of_some_new_diseases_of_horticultural_plants_of_West_Bengal/links/5dd52315299bf11ec8630ad2/Records-of-some-new-diseases-of-horticultural-plants-of-West-Bengal.pdf	Mondal 2012	https://www.researchgate.net/profile/Sunita-Mahapatra/publication/307907016_Records_of_some_new_diseases_of_horticultural_plants_of_West_Bengal/links/5dd52315299bf11ec8630ad2/Records-of-some-new-diseases-of-horticultural-plants-of-West-Bengal.pdf	2011	Tiffany Lowe-Power
3058								Zingiber officinale (Ginger)	Zingiber officinale	Zingiber	Zingiberaceae	Zingiberales	2005-2010	Birbhum, West Bengal, India	India	Southern Asia	Asia		24.1128	87.7982					Mondal 2012, https://www.researchgate.net/profile/Sunita-Mahapatra/publication/307907016_Records_of_some_new_diseases_of_horticultural_plants_of_West_Bengal/links/5dd52315299bf11ec8630ad2/Records-of-some-new-diseases-of-horticultural-plants-of-West-Bengal.pdf	Mondal 2012	https://www.researchgate.net/profile/Sunita-Mahapatra/publication/307907016_Records_of_some_new_diseases_of_horticultural_plants_of_West_Bengal/links/5dd52315299bf11ec8630ad2/Records-of-some-new-diseases-of-horticultural-plants-of-West-Bengal.pdf	2011	Tiffany Lowe-Power
3059								Zingiber officinale (Ginger)	Zingiber officinale	Zingiber	Zingiberaceae	Zingiberales	2005-2010	Coochebehar, West Bengal, India	India	Southern Asia	Asia		26.3074	89.4501					Mondal 2012, https://www.researchgate.net/profile/Sunita-Mahapatra/publication/307907016_Records_of_some_new_diseases_of_horticultural_plants_of_West_Bengal/links/5dd52315299bf11ec8630ad2/Records-of-some-new-diseases-of-horticultural-plants-of-West-Bengal.pdf	Mondal 2012	https://www.researchgate.net/profile/Sunita-Mahapatra/publication/307907016_Records_of_some_new_diseases_of_horticultural_plants_of_West_Bengal/links/5dd52315299bf11ec8630ad2/Records-of-some-new-diseases-of-horticultural-plants-of-West-Bengal.pdf	2011	Tiffany Lowe-Power
3060								Zingiber officinale (Ginger)	Zingiber officinale	Zingiber	Zingiberaceae	Zingiberales	2005-2010	Darjeeling, West Bengal, India	India	Southern Asia	Asia		27.0418	88.2651					Mondal 2012, https://www.researchgate.net/profile/Sunita-Mahapatra/publication/307907016_Records_of_some_new_diseases_of_horticultural_plants_of_West_Bengal/links/5dd52315299bf11ec8630ad2/Records-of-some-new-diseases-of-horticultural-plants-of-West-Bengal.pdf	Mondal 2012	https://www.researchgate.net/profile/Sunita-Mahapatra/publication/307907016_Records_of_some_new_diseases_of_horticultural_plants_of_West_Bengal/links/5dd52315299bf11ec8630ad2/Records-of-some-new-diseases-of-horticultural-plants-of-West-Bengal.pdf	2011	Tiffany Lowe-Power
3061								Zingiber officinale (Ginger)	Zingiber officinale	Zingiber	Zingiberaceae	Zingiberales	2005-2010	Jalpaiguri, West Bengal, India	India	Southern Asia	Asia		26.5248	88.724					Mondal 2012, https://www.researchgate.net/profile/Sunita-Mahapatra/publication/307907016_Records_of_some_new_diseases_of_horticultural_plants_of_West_Bengal/links/5dd52315299bf11ec8630ad2/Records-of-some-new-diseases-of-horticultural-plants-of-West-Bengal.pdf	Mondal 2012	https://www.researchgate.net/profile/Sunita-Mahapatra/publication/307907016_Records_of_some_new_diseases_of_horticultural_plants_of_West_Bengal/links/5dd52315299bf11ec8630ad2/Records-of-some-new-diseases-of-horticultural-plants-of-West-Bengal.pdf	2011	Tiffany Lowe-Power
3062								Zingiber officinale (Ginger)	Zingiber officinale	Zingiber	Zingiberaceae	Zingiberales	2005-2010	Nadia, West Bengal, India	India	Southern Asia	Asia		23.0765	88.5282					Mondal 2012, https://www.researchgate.net/profile/Sunita-Mahapatra/publication/307907016_Records_of_some_new_diseases_of_horticultural_plants_of_West_Bengal/links/5dd52315299bf11ec8630ad2/Records-of-some-new-diseases-of-horticultural-plants-of-West-Bengal.pdf	Mondal 2012	https://www.researchgate.net/profile/Sunita-Mahapatra/publication/307907016_Records_of_some_new_diseases_of_horticultural_plants_of_West_Bengal/links/5dd52315299bf11ec8630ad2/Records-of-some-new-diseases-of-horticultural-plants-of-West-Bengal.pdf	2011	Tiffany Lowe-Power
3063								Zingiber officinale (Ginger)	Zingiber officinale	Zingiber	Zingiberaceae	Zingiberales	2005-2010	North 24 Parganas, West Bengal, India	India	Southern Asia	Asia		22.572	88.4324					Mondal 2012, https://www.researchgate.net/profile/Sunita-Mahapatra/publication/307907016_Records_of_some_new_diseases_of_horticultural_plants_of_West_Bengal/links/5dd52315299bf11ec8630ad2/Records-of-some-new-diseases-of-horticultural-plants-of-West-Bengal.pdf	Mondal 2012	https://www.researchgate.net/profile/Sunita-Mahapatra/publication/307907016_Records_of_some_new_diseases_of_horticultural_plants_of_West_Bengal/links/5dd52315299bf11ec8630ad2/Records-of-some-new-diseases-of-horticultural-plants-of-West-Bengal.pdf	2011	Tiffany Lowe-Power
3064								Zingiber officinale (Ginger)	Zingiber officinale	Zingiber	Zingiberaceae	Zingiberales	2005-2010	Paschim Medinipur, West Bengal, India	India	Southern Asia	Asia		22.4259	87.32					Mondal 2012, https://www.researchgate.net/profile/Sunita-Mahapatra/publication/307907016_Records_of_some_new_diseases_of_horticultural_plants_of_West_Bengal/links/5dd52315299bf11ec8630ad2/Records-of-some-new-diseases-of-horticultural-plants-of-West-Bengal.pdf	Mondal 2012	https://www.researchgate.net/profile/Sunita-Mahapatra/publication/307907016_Records_of_some_new_diseases_of_horticultural_plants_of_West_Bengal/links/5dd52315299bf11ec8630ad2/Records-of-some-new-diseases-of-horticultural-plants-of-West-Bengal.pdf	2011	Tiffany Lowe-Power
3065								Zingiber officinale (Ginger)	Zingiber officinale	Zingiber	Zingiberaceae	Zingiberales	2005-2010	South 24 Parganas, West Bengal, India	India	Southern Asia	Asia		22.4544	88.3874					Mondal 2012, https://www.researchgate.net/profile/Sunita-Mahapatra/publication/307907016_Records_of_some_new_diseases_of_horticultural_plants_of_West_Bengal/links/5dd52315299bf11ec8630ad2/Records-of-some-new-diseases-of-horticultural-plants-of-West-Bengal.pdf	Mondal 2012	https://www.researchgate.net/profile/Sunita-Mahapatra/publication/307907016_Records_of_some_new_diseases_of_horticultural_plants_of_West_Bengal/links/5dd52315299bf11ec8630ad2/Records-of-some-new-diseases-of-horticultural-plants-of-West-Bengal.pdf	2011	Tiffany Lowe-Power
3066	II				TC05-01			Capsicum annuum (Pepper)	Capsicum annuum	Capsicum	Solanaceae	Solanales		Boca do Acre, Brazil	Brazil	Eastern South America	South America		-8.77245	-67.3329					Pinheiro 2011, https://doi.org/10.1590/S0100-204X2011000600004	Pinheiro 2011	https://doi.org/10.1590/S0100-204X2011000600004	2011	Darrielle Williams
3067	I				TC05-03			Capsicum annuum (Pepper)	Capsicum annuum	Capsicum	Solanaceae	Solanales		Camocim de Sao Felix, Pernambuco, Brazil	Brazil	Eastern South America	South America		-8.36176	-35.7633					Pinheiro 2011, https://doi.org/10.1590/S0100-204X2011000600004	Pinheiro 2011	https://doi.org/10.1590/S0100-204X2011000600004	2011	Darrielle Williams
3068	II				TC05-02			Capsicum annuum (Pepper)	Capsicum annuum	Capsicum	Solanaceae	Solanales		Parintins, Amazonas, Brazil	Brazil	Eastern South America	South America		-2.62888	-56.7366					Pinheiro 2011, https://doi.org/10.1590/S0100-204X2011000600004	Pinheiro 2011	https://doi.org/10.1590/S0100-204X2011000600004	2011	Darrielle Williams
3069	II				TC06-01			Capsicum chinense (Habanero-type Pepper)	Capsicum chinense	Capsicum	Solanaceae	Solanales		Benjamin Constant, Amazonas, Brazil	Brazil	Eastern South America	South America		-3.46168	-68.9479					Pinheiro 2011, https://doi.org/10.1590/S0100-204X2011000600004	Pinheiro 2011	https://doi.org/10.1590/S0100-204X2011000600004	2011	Darrielle Williams
3070	II				TC06-02			Capsicum chinense (Habanero-type Pepper)	Capsicum chinense	Capsicum	Solanaceae	Solanales		Benjamin Constant, Amazonas, Brazil	Brazil	Eastern South America	South America		-3.46168	-68.9479					Pinheiro 2011, https://doi.org/10.1590/S0100-204X2011000600004	Pinheiro 2011	https://doi.org/10.1590/S0100-204X2011000600004	2011	Darrielle Williams
3071	II				TC02-01			Heliconia rostrata (Hanging Lobster-claws)	Heliconia rostrata	Heliconia	Heliconiaceae	Zingiberales		Abreu e Lima, Brazil	Brazil	Eastern South America	South America		-7.9049	-34.9022					Pinheiro 2011, https://doi.org/10.1590/S0100-204X2011000600004	Pinheiro 2011	https://doi.org/10.1590/S0100-204X2011000600004	2011	Darrielle Williams
3072	II				TC02-02			Heliconia rostrata (Hanging Lobster-claws)	Heliconia rostrata	Heliconia	Heliconiaceae	Zingiberales		Abreu e Lima, Brazil	Brazil	Eastern South America	South America		-7.9049	-34.9022					Pinheiro 2011, https://doi.org/10.1590/S0100-204X2011000600004	Pinheiro 2011	https://doi.org/10.1590/S0100-204X2011000600004	2011	Darrielle Williams
3073	II				TC02-03			Heliconia rostrata (Hanging Lobster-claws)	Heliconia rostrata	Heliconia	Heliconiaceae	Zingiberales		Abreu e Lima, Brazil	Brazil	Eastern South America	South America		-7.9049	-34.9022					Pinheiro 2011, https://doi.org/10.1590/S0100-204X2011000600004	Pinheiro 2011	https://doi.org/10.1590/S0100-204X2011000600004	2011	Darrielle Williams
3074					TC02-04			Heliconia rostrata (Hanging Lobster-claws)	Heliconia rostrata	Heliconia	Heliconiaceae	Zingiberales		Coari, Amazonas, Brazil	Brazil	Eastern South America	South America		-4.08635	-63.1431					Pinheiro 2011, https://doi.org/10.1590/S0100-204X2011000600004	Pinheiro 2011	https://doi.org/10.1590/S0100-204X2011000600004	2011	Darrielle Williams
3075	II				TC01-29			Musa acuminata (Banana)	Musa acuminata	Musa	Musaceae	Zingiberales		Amazonas, Brazil	Brazil	Eastern South America	South America		-18.9872	-49.4809					Pinheiro 2011, https://doi.org/10.1590/S0100-204X2011000600004	Pinheiro 2011	https://doi.org/10.1590/S0100-204X2011000600004	2011	Darrielle Williams
3076	II				TC01-42			Musa acuminata (Banana)	Musa acuminata	Musa	Musaceae	Zingiberales		Caninde de Sao Francisco, Brazil	Brazil	Eastern South America	South America		-9.66028	-37.7907					Pinheiro 2011, https://doi.org/10.1590/S0100-204X2011000600004	Pinheiro 2011	https://doi.org/10.1590/S0100-204X2011000600004	2011	Darrielle Williams
3077	II				TC01-43			Musa acuminata (Banana)	Musa acuminata	Musa	Musaceae	Zingiberales		Caninde de Sao Francisco, Brazil	Brazil	Eastern South America	South America		-9.66028	-37.7907					Pinheiro 2011, https://doi.org/10.1590/S0100-204X2011000600004	Pinheiro 2011	https://doi.org/10.1590/S0100-204X2011000600004	2011	Darrielle Williams
3078	II				TC01-44			Musa acuminata (Banana)	Musa acuminata	Musa	Musaceae	Zingiberales		Cotinguiba Pindoba, Brazil	Brazil	Eastern South America	South America		-9.47531	-36.2874					Pinheiro 2011, https://doi.org/10.1590/S0100-204X2011000600004	Pinheiro 2011	https://doi.org/10.1590/S0100-204X2011000600004	2011	Darrielle Williams
3079	II				TC01-45			Musa acuminata (Banana)	Musa acuminata	Musa	Musaceae	Zingiberales		Cotinguiba Pindoba, Brazil	Brazil	Eastern South America	South America		-9.47531	-36.2874					Pinheiro 2011, https://doi.org/10.1590/S0100-204X2011000600004	Pinheiro 2011	https://doi.org/10.1590/S0100-204X2011000600004	2011	Darrielle Williams
3080	II				TC01-01			Musa acuminata (Banana)	Musa acuminata	Musa	Musaceae	Zingiberales		Humaita, Amazonas, Brazil	Brazil	Eastern South America	South America		-7.51337	-63.0295					Pinheiro 2011, https://doi.org/10.1590/S0100-204X2011000600004	Pinheiro 2011	https://doi.org/10.1590/S0100-204X2011000600004	2011	Darrielle Williams
3081	II				TC01-06			Musa acuminata (Banana)	Musa acuminata	Musa	Musaceae	Zingiberales		Humaita, Amazonas, Brazil	Brazil	Eastern South America	South America		-7.51337	-63.0295					Pinheiro 2011, https://doi.org/10.1590/S0100-204X2011000600004	Pinheiro 2011	https://doi.org/10.1590/S0100-204X2011000600004	2011	Darrielle Williams
3082	II				TC01-08			Musa acuminata (Banana)	Musa acuminata	Musa	Musaceae	Zingiberales		Itacoara, Brazil	Brazil	Eastern South America	South America		-22.822	-42.9667					Pinheiro 2011, https://doi.org/10.1590/S0100-204X2011000600004	Pinheiro 2011	https://doi.org/10.1590/S0100-204X2011000600004	2011	Darrielle Williams
3083	II				TC01-09			Musa acuminata (Banana)	Musa acuminata	Musa	Musaceae	Zingiberales		Itacoara, Brazil	Brazil	Eastern South America	South America		-22.822	-42.9667					Pinheiro 2011, https://doi.org/10.1590/S0100-204X2011000600004	Pinheiro 2011	https://doi.org/10.1590/S0100-204X2011000600004	2011	Darrielle Williams
3084	II				TC01-05			Musa acuminata (Banana)	Musa acuminata	Musa	Musaceae	Zingiberales		Japoata, Sergipe, Brazil	Brazil	Eastern South America	South America		-10.3446	-36.798					Pinheiro 2011, https://doi.org/10.1590/S0100-204X2011000600004	Pinheiro 2011	https://doi.org/10.1590/S0100-204X2011000600004	2011	Darrielle Williams
3085	II				TC01-17			Musa acuminata (Banana)	Musa acuminata	Musa	Musaceae	Zingiberales		Japoata, Sergipe, Brazil	Brazil	Eastern South America	South America		-10.3446	-36.798					Pinheiro 2011, https://doi.org/10.1590/S0100-204X2011000600004	Pinheiro 2011	https://doi.org/10.1590/S0100-204X2011000600004	2011	Darrielle Williams
3086					TC01-18			Musa acuminata (Banana)	Musa acuminata	Musa	Musaceae	Zingiberales		Japoata, Sergipe, Brazil	Brazil	Eastern South America	South America		-10.3446	-36.798					Pinheiro 2011, https://doi.org/10.1590/S0100-204X2011000600004	Pinheiro 2011	https://doi.org/10.1590/S0100-204X2011000600004	2011	Darrielle Williams
3087	II				TC01-26			Musa acuminata (Banana)	Musa acuminata	Musa	Musaceae	Zingiberales		Japoata, Sergipe, Brazil	Brazil	Eastern South America	South America		-10.3446	-36.798					Pinheiro 2011, https://doi.org/10.1590/S0100-204X2011000600004	Pinheiro 2011	https://doi.org/10.1590/S0100-204X2011000600004	2011	Darrielle Williams
3088	II				TC01-02			Musa acuminata (Banana)	Musa acuminata	Musa	Musaceae	Zingiberales		Para, Brazil	Brazil	Eastern South America	South America		-1.36745	-48.4296					Pinheiro 2011, https://doi.org/10.1590/S0100-204X2011000600004	Pinheiro 2011	https://doi.org/10.1590/S0100-204X2011000600004	2011	Darrielle Williams
3089	II				TC01-25			Musa acuminata (Banana)	Musa acuminata	Musa	Musaceae	Zingiberales		Tabatinga, Brazil	Brazil	Eastern South America	South America		-4.24478	-69.935					Pinheiro 2011, https://doi.org/10.1590/S0100-204X2011000600004	Pinheiro 2011	https://doi.org/10.1590/S0100-204X2011000600004	2011	Darrielle Williams
3090	II				TC03-06			Solanum lycopersicum (Tomato)	Solanum lycopersicum	Solanum	Solanaceae	Solanales		Domingos Martins, Brazil	Brazil	Eastern South America	South America		-20.3622	-40.6594					Pinheiro 2011, https://doi.org/10.1590/S0100-204X2011000600004	Pinheiro 2011	https://doi.org/10.1590/S0100-204X2011000600004	2011	Darrielle Williams
3091	I				TC03-04			Solanum lycopersicum (Tomato)	Solanum lycopersicum	Solanum	Solanaceae	Solanales		Guarai, Tocantins, Brazil	Brazil	Eastern South America	South America		-8.83555	-48.5119					Pinheiro 2011, https://doi.org/10.1590/S0100-204X2011000600004	Pinheiro 2011	https://doi.org/10.1590/S0100-204X2011000600004	2011	Darrielle Williams
3092	II				TC03-03			Solanum lycopersicum (Tomato)	Solanum lycopersicum	Solanum	Solanaceae	Solanales		Manicore, Amazonas, Brazil	Brazil	Eastern South America	South America		-5.80424	-61.2908					Pinheiro 2011, https://doi.org/10.1590/S0100-204X2011000600004	Pinheiro 2011	https://doi.org/10.1590/S0100-204X2011000600004	2011	Darrielle Williams
3093	I				TC03-05			Solanum lycopersicum (Tomato)	Solanum lycopersicum	Solanum	Solanaceae	Solanales		Nova Friburgo, Brazil	Brazil	Eastern South America	South America		-22.3264	-42.4774					Pinheiro 2011, https://doi.org/10.1590/S0100-204X2011000600004	Pinheiro 2011	https://doi.org/10.1590/S0100-204X2011000600004	2011	Darrielle Williams
3094	II				TC03-02			Solanum lycopersicum (Tomato)	Solanum lycopersicum	Solanum	Solanaceae	Solanales		Humaita, Amazonas, Brazil	Brazil	Eastern South America	South America		-7.51337	-63.0295					Pinheiro 2011, https://doi.org/10.1590/S0100-204X2011000600004	Pinheiro 2011	https://doi.org/10.1590/S0100-204X2011000600004	2011	Darrielle Williams
3095	II				TC04-01			Solanum melongena (Eggplant)	Solanum melongena	Solanum	Solanaceae	Solanales		Benjamin Constant, Amazonas, Brazil	Brazil	Eastern South America	South America		-3.46168	-68.9479					Pinheiro 2011, https://doi.org/10.1590/S0100-204X2011000600004	Pinheiro 2011	https://doi.org/10.1590/S0100-204X2011000600004	2011	Darrielle Williams
3096	I				TC04-03			Solanum melongena (Eggplant)	Solanum melongena	Solanum	Solanaceae	Solanales		Gurupi, Tocantins, Brazil	Brazil	Eastern South America	South America		-11.73	-49.0689					Pinheiro 2011, https://doi.org/10.1590/S0100-204X2011000600004	Pinheiro 2011	https://doi.org/10.1590/S0100-204X2011000600004	2011	Darrielle Williams
3097	II				TC04-02			Solanum melongena (Eggplant)	Solanum melongena	Solanum	Solanaceae	Solanales		Parintins, Amazonas, Brazil	Brazil	Eastern South America	South America		-2.62888	-56.7366					Pinheiro 2011, https://doi.org/10.1590/S0100-204X2011000600004	Pinheiro 2011	https://doi.org/10.1590/S0100-204X2011000600004	2011	Darrielle Williams
3098	II				TC07-01			Solanum tuberosum (Potato)	Solanum tuberosum	Solanum	Solanaceae	Solanales		Pouso Alegre, Brazil	Brazil	Eastern South America	South America		-22.2314	-45.9356					Pinheiro 2011, https://doi.org/10.1590/S0100-204X2011000600004	Pinheiro 2011	https://doi.org/10.1590/S0100-204X2011000600004	2011	Darrielle Williams
3099								Mandevilla splendens (Shining Mandevilla)	Mandevilla splendens	Mandevilla	Apocynaceae	Gentianales	2007	Indiana, United States	United States (Continental)	Central North America	North America		39.9184	-86.2846					Ruhl 2011, https://doi.org/10.1094/PDIS-11-10-0858	Ruhl 2011	https://doi.org/10.1094/PDIS-11-10-0858	2011	Benjamin Ramirez
3100								Mandevilla splendens (Shining Mandevilla)	Mandevilla splendens	Mandevilla	Apocynaceae	Gentianales	2009	Michigan, United States	United States (Continental)	Central North America	North America		44.9337	-84.5252					Ruhl 2011, https://doi.org/10.1094/PDIS-11-10-0858	Ruhl 2011	https://doi.org/10.1094/PDIS-11-10-0858	2011	Benjamin Ramirez
3101								Mandevilla splendens (Shining Mandevilla)	Mandevilla splendens	Mandevilla	Apocynaceae	Gentianales	2010	Minnesota, United States	United States (Continental)	Central North America	North America		46.3434	-94.1991					Ruhl 2011, https://doi.org/10.1094/PDIS-11-10-0858	Ruhl 2011	https://doi.org/10.1094/PDIS-11-10-0858	2011	Benjamin Ramirez
3102								Mandevilla splendens (Shining Mandevilla)	Mandevilla splendens	Mandevilla	Apocynaceae	Gentianales	2008	Ohio, United States	United States (Continental)	Central North America	North America		40.4174	-82.7114					Ruhl 2011, https://doi.org/10.1094/PDIS-11-10-0858	Ruhl 2011	https://doi.org/10.1094/PDIS-11-10-0858	2011	Benjamin Ramirez
3103	II	IIB	1		UY041			Solanum tuberosum (Potato)	Solanum tuberosum	Solanum	Solanaceae	Solanales	2004	Rocha, Uruguay	Uruguay	Southern South America	South America		-34.5794	-54.1217		HQ198570			Siri 2011, https://doi.org/10.1094/PDIS-09-10-0626	Siri 2011	https://doi.org/10.1094/PDIS-09-10-0626	2011	Darrielle Williams
3104	II	IIB	1		UY042			Solanum tuberosum (Potato)	Solanum tuberosum	Solanum	Solanaceae	Solanales	2004	Rocha, Uruguay	Uruguay	Southern South America	South America		-34.5794	-54.1217		HQ198584			Siri 2011, https://doi.org/10.1094/PDIS-09-10-0626	Siri 2011	https://doi.org/10.1094/PDIS-09-10-0626	2011	Darrielle Williams
3105	II	IIB	1		UY0810			Solanum tuberosum (Potato)	Solanum tuberosum	Solanum	Solanaceae	Solanales	2008	Rocha, Uruguay	Uruguay	Southern South America	South America		-34.5794	-54.1217		HQ198583			Siri 2011, https://doi.org/10.1094/PDIS-09-10-0626	Siri 2011	https://doi.org/10.1094/PDIS-09-10-0626	2011	Darrielle Williams
3106	II	IIB	1		UY086			Solanum tuberosum (Potato)	Solanum tuberosum	Solanum	Solanaceae	Solanales	2008	Rocha, Uruguay	Uruguay	Southern South America	South America		-34.5794	-54.1217		HQ198582			Siri 2011, https://doi.org/10.1094/PDIS-09-10-0626	Siri 2011	https://doi.org/10.1094/PDIS-09-10-0626	2011	Darrielle Williams
3107	II	IIB	1		UY087			Solanum tuberosum (Potato)	Solanum tuberosum	Solanum	Solanaceae	Solanales	2008	Rocha, Uruguay	Uruguay	Southern South America	South America		-34.5794	-54.1217					Siri 2011, https://doi.org/10.1094/PDIS-09-10-0626	Siri 2011	https://doi.org/10.1094/PDIS-09-10-0626	2011	Darrielle Williams
3108	II	IIB	1		UY088			Solanum tuberosum (Potato)	Solanum tuberosum	Solanum	Solanaceae	Solanales	2008	Rocha, Uruguay	Uruguay	Southern South America	South America		-34.5794	-54.1217					Siri 2011, https://doi.org/10.1094/PDIS-09-10-0626	Siri 2011	https://doi.org/10.1094/PDIS-09-10-0626	2011	Darrielle Williams
3109	II	IIB	1		UY089			Solanum tuberosum (Potato)	Solanum tuberosum	Solanum	Solanaceae	Solanales	2008	Rocha, Uruguay	Uruguay	Southern South America	South America		-34.5794	-54.1217					Siri 2011, https://doi.org/10.1094/PDIS-09-10-0626	Siri 2011	https://doi.org/10.1094/PDIS-09-10-0626	2011	Darrielle Williams
3110	II	IIB			UY095			Solanum tuberosum (Potato)	Solanum tuberosum	Solanum	Solanaceae	Solanales	2009	Rocha, Uruguay	Uruguay	Southern South America	South America		-34.5794	-54.1217					Siri 2011, https://doi.org/10.1094/PDIS-09-10-0626	Siri 2011	https://doi.org/10.1094/PDIS-09-10-0626	2011	Darrielle Williams
3111	II	IIB			UY096			Solanum tuberosum (Potato)	Solanum tuberosum	Solanum	Solanaceae	Solanales	2009	Rocha, Uruguay	Uruguay	Southern South America	South America		-34.5794	-54.1217					Siri 2011, https://doi.org/10.1094/PDIS-09-10-0626	Siri 2011	https://doi.org/10.1094/PDIS-09-10-0626	2011	Darrielle Williams
3112	II	IIB			UY097			Solanum tuberosum (Potato)	Solanum tuberosum	Solanum	Solanaceae	Solanales	2009	Rocha, Uruguay	Uruguay	Southern South America	South America		-34.5794	-54.1217					Siri 2011, https://doi.org/10.1094/PDIS-09-10-0626	Siri 2011	https://doi.org/10.1094/PDIS-09-10-0626	2011	Darrielle Williams
3113	II	IIB	1		DGSA114			Solanum tuberosum (Potato)	Solanum tuberosum	Solanum	Solanaceae	Solanales	1980-1984	San Jose, Uruguay	Uruguay	Southern South America	South America		-34.7574	-56.4049		HQ198559			Siri 2011, https://doi.org/10.1094/PDIS-09-10-0626	Siri 2011	https://doi.org/10.1094/PDIS-09-10-0626	2011	Darrielle Williams
3114	II	IIB	1		DGSA115			Solanum tuberosum (Potato)	Solanum tuberosum	Solanum	Solanaceae	Solanales	1980-1984	San Jose, Uruguay	Uruguay	Southern South America	South America		-34.7574	-56.4049		HQ198560			Siri 2011, https://doi.org/10.1094/PDIS-09-10-0626	Siri 2011	https://doi.org/10.1094/PDIS-09-10-0626	2011	Darrielle Williams
3115	II	IIB	1		DGSA116			Solanum tuberosum (Potato)	Solanum tuberosum	Solanum	Solanaceae	Solanales	1980-1984	San Jose, Uruguay	Uruguay	Southern South America	South America		-34.7574	-56.4049		HQ198561			Siri 2011, https://doi.org/10.1094/PDIS-09-10-0626	Siri 2011	https://doi.org/10.1094/PDIS-09-10-0626	2011	Darrielle Williams
3116	II	IIB	1		DGSA117			Solanum tuberosum (Potato)	Solanum tuberosum	Solanum	Solanaceae	Solanales	1980-1984	San Jose, Uruguay	Uruguay	Southern South America	South America		-34.7574	-56.4049		HQ198562			Siri 2011, https://doi.org/10.1094/PDIS-09-10-0626	Siri 2011	https://doi.org/10.1094/PDIS-09-10-0626	2011	Darrielle Williams
3117	II	IIB	1		DGSA119			Solanum tuberosum (Potato)	Solanum tuberosum	Solanum	Solanaceae	Solanales	1980-1984	San Jose, Uruguay	Uruguay	Southern South America	South America		-34.7574	-56.4049		HQ198563			Siri 2011, https://doi.org/10.1094/PDIS-09-10-0626	Siri 2011	https://doi.org/10.1094/PDIS-09-10-0626	2011	Darrielle Williams
3118	II	IIB	1		DGSA120			Solanum tuberosum (Potato)	Solanum tuberosum	Solanum	Solanaceae	Solanales	1980-1984	San Jose, Uruguay	Uruguay	Southern South America	South America		-34.7574	-56.4049		HQ198564			Siri 2011, https://doi.org/10.1094/PDIS-09-10-0626	Siri 2011	https://doi.org/10.1094/PDIS-09-10-0626	2011	Darrielle Williams
3119	II	IIB	1		DGSA127			Solanum tuberosum (Potato)	Solanum tuberosum	Solanum	Solanaceae	Solanales	1980-1984	San Jose, Uruguay	Uruguay	Southern South America	South America		-34.7574	-56.4049		HQ198565			Siri 2011, https://doi.org/10.1094/PDIS-09-10-0626	Siri 2011	https://doi.org/10.1094/PDIS-09-10-0626	2011	Darrielle Williams
3120	II	IIB	1		DGSA130			Solanum tuberosum (Potato)	Solanum tuberosum	Solanum	Solanaceae	Solanales	1980-1984	San Jose, Uruguay	Uruguay	Southern South America	South America		-34.7574	-56.4049		HQ198566			Siri 2011, https://doi.org/10.1094/PDIS-09-10-0626	Siri 2011	https://doi.org/10.1094/PDIS-09-10-0626	2011	Darrielle Williams
3121	II	IIB	1		DGSA135			Solanum tuberosum (Potato)	Solanum tuberosum	Solanum	Solanaceae	Solanales	1980-1984	San Jose, Uruguay	Uruguay	Southern South America	South America		-34.7574	-56.4049		HQ198569			Siri 2011, https://doi.org/10.1094/PDIS-09-10-0626	Siri 2011	https://doi.org/10.1094/PDIS-09-10-0626	2011	Darrielle Williams
3122	II	IIB	1		UY032			Solanum tuberosum (Potato)	Solanum tuberosum	Solanum	Solanaceae	Solanales	2003	San Jose, Uruguay	Uruguay	Southern South America	South America		-34.7574	-56.4049		HQ198573			Siri 2011, https://doi.org/10.1094/PDIS-09-10-0626	Siri 2011	https://doi.org/10.1094/PDIS-09-10-0626	2011	Darrielle Williams
3123	II	IIB	1		UY081			Solanum tuberosum (Potato)	Solanum tuberosum	Solanum	Solanaceae	Solanales	2008	San Jose, Uruguay	Uruguay	Southern South America	South America		-34.7574	-56.4049					Siri 2011, https://doi.org/10.1094/PDIS-09-10-0626	Siri 2011	https://doi.org/10.1094/PDIS-09-10-0626	2011	Darrielle Williams
3124	II	IIB	1		UY082			Solanum tuberosum (Potato)	Solanum tuberosum	Solanum	Solanaceae	Solanales	2008	San Jose, Uruguay	Uruguay	Southern South America	South America		-34.7574	-56.4049		HQ198579			Siri 2011, https://doi.org/10.1094/PDIS-09-10-0626	Siri 2011	https://doi.org/10.1094/PDIS-09-10-0626	2011	Darrielle Williams
3125	II	IIB	1		UY083			Solanum tuberosum (Potato)	Solanum tuberosum	Solanum	Solanaceae	Solanales	2008	San Jose, Uruguay	Uruguay	Southern South America	South America		-34.7574	-56.4049					Siri 2011, https://doi.org/10.1094/PDIS-09-10-0626	Siri 2011	https://doi.org/10.1094/PDIS-09-10-0626	2011	Darrielle Williams
3126	II	IIB	1		UY084			Solanum tuberosum (Potato)	Solanum tuberosum	Solanum	Solanaceae	Solanales	2008	San Jose, Uruguay	Uruguay	Southern South America	South America		-34.7574	-56.4049		HQ198580			Siri 2011, https://doi.org/10.1094/PDIS-09-10-0626	Siri 2011	https://doi.org/10.1094/PDIS-09-10-0626	2011	Darrielle Williams
3127	II	IIB	1		UY085			Solanum tuberosum (Potato)	Solanum tuberosum	Solanum	Solanaceae	Solanales	2008	San Jose, Uruguay	Uruguay	Southern South America	South America		-34.7574	-56.4049		HQ198581			Siri 2011, https://doi.org/10.1094/PDIS-09-10-0626	Siri 2011	https://doi.org/10.1094/PDIS-09-10-0626	2011	Darrielle Williams
3128	II	IIB	1		UY091			Solanum tuberosum (Potato)	Solanum tuberosum	Solanum	Solanaceae	Solanales	2009	San Jose, Uruguay	Uruguay	Southern South America	South America		-34.7574	-56.4049		HQ198572			Siri 2011, https://doi.org/10.1094/PDIS-09-10-0626	Siri 2011	https://doi.org/10.1094/PDIS-09-10-0626	2011	Darrielle Williams
3129	II	IIB			UY092			Solanum tuberosum (Potato)	Solanum tuberosum	Solanum	Solanaceae	Solanales	2009	San Jose, Uruguay	Uruguay	Southern South America	South America		-34.7574	-56.4049					Siri 2011, https://doi.org/10.1094/PDIS-09-10-0626	Siri 2011	https://doi.org/10.1094/PDIS-09-10-0626	2011	Darrielle Williams
3130	II	IIB			UY093			Solanum tuberosum (Potato)	Solanum tuberosum	Solanum	Solanaceae	Solanales	2009	San Jose, Uruguay	Uruguay	Southern South America	South America		-34.7574	-56.4049					Siri 2011, https://doi.org/10.1094/PDIS-09-10-0626	Siri 2011	https://doi.org/10.1094/PDIS-09-10-0626	2011	Darrielle Williams
3131	II	IIB			UY094			Solanum tuberosum (Potato)	Solanum tuberosum	Solanum	Solanaceae	Solanales	2009	San Jose, Uruguay	Uruguay	Southern South America	South America		-34.7574	-56.4049					Siri 2011, https://doi.org/10.1094/PDIS-09-10-0626	Siri 2011	https://doi.org/10.1094/PDIS-09-10-0626	2011	Darrielle Williams
3132	II	IIB	1		DGSA132			Solanum tuberosum (Potato)	Solanum tuberosum	Solanum	Solanaceae	Solanales	1980-1984	Tacuarembo, Uruguay	Uruguay	Southern South America	South America		-32.6087	-55.8251		HQ198567			Siri 2011, https://doi.org/10.1094/PDIS-09-10-0626	Siri 2011	https://doi.org/10.1094/PDIS-09-10-0626	2011	Darrielle Williams
3133	II	IIB	1		DGSA133			Solanum tuberosum (Potato)	Solanum tuberosum	Solanum	Solanaceae	Solanales	1980-1984	Tacuarembo, Uruguay	Uruguay	Southern South America	South America		-32.6087	-55.8251		HQ198568			Siri 2011, https://doi.org/10.1094/PDIS-09-10-0626	Siri 2011	https://doi.org/10.1094/PDIS-09-10-0626	2011	Darrielle Williams
3134	II	IIB	1		UY033			Solanum tuberosum (Potato)	Solanum tuberosum	Solanum	Solanaceae	Solanales	2003	Tacuarembo, Uruguay	Uruguay	Southern South America	South America		-32.6087	-55.8251		HQ198575			Siri 2011, https://doi.org/10.1094/PDIS-09-10-0626	Siri 2011	https://doi.org/10.1094/PDIS-09-10-0626	2011	Darrielle Williams
3135	II	IIB	1		UY034			Solanum tuberosum (Potato)	Solanum tuberosum	Solanum	Solanaceae	Solanales	2003	Tacuarembo, Uruguay	Uruguay	Southern South America	South America		-32.6087	-55.8251		HQ198576			Siri 2011, https://doi.org/10.1094/PDIS-09-10-0626	Siri 2011	https://doi.org/10.1094/PDIS-09-10-0626	2011	Darrielle Williams
3136	II	IIB	1		UY035			Solanum tuberosum (Potato)	Solanum tuberosum	Solanum	Solanaceae	Solanales	2003	Tacuarembo, Uruguay	Uruguay	Southern South America	South America		-32.6087	-55.8251		HQ198577			Siri 2011, https://doi.org/10.1094/PDIS-09-10-0626	Siri 2011	https://doi.org/10.1094/PDIS-09-10-0626	2011	Darrielle Williams
3137	II	IIB	1		UY036			Solanum tuberosum (Potato)	Solanum tuberosum	Solanum	Solanaceae	Solanales	2003	Tacuarembo, Uruguay	Uruguay	Southern South America	South America		-32.6087	-55.8251					Siri 2011, https://doi.org/10.1094/PDIS-09-10-0626	Siri 2011	https://doi.org/10.1094/PDIS-09-10-0626	2011	Darrielle Williams
3138	II	IIB	1		UY072			Solanum tuberosum (Potato)	Solanum tuberosum	Solanum	Solanaceae	Solanales	2007	Tacuarembo, Uruguay	Uruguay	Southern South America	South America		-32.6087	-55.8251		HQ198578			Siri 2011, https://doi.org/10.1094/PDIS-09-10-0626	Siri 2011	https://doi.org/10.1094/PDIS-09-10-0626	2011	Darrielle Williams
3139	II	IIB			UY071		Soil						2007	Rocha, Uruguay	Uruguay	Southern South America	South America		-34.5794	-54.1217					Siri 2011, https://doi.org/10.1094/PDIS-09-10-0626	Siri 2011	https://doi.org/10.1094/PDIS-09-10-0626	2011	Darrielle Williams
3140	II	IIB	1		UY043		Soil						2004	Tacuarembo, Uruguay	Uruguay	Southern South America	South America		-32.6087	-55.8251		HQ198571			Siri 2011, https://doi.org/10.1094/PDIS-09-10-0626	Siri 2011	https://doi.org/10.1094/PDIS-09-10-0626	2011	Darrielle Williams
3141	I		18		FJ48			Arachis hypogaea (Peanut)	Arachis hypogaea	Arachis	Fabaceae	Fabales	2004-2005	Fujian, China	China	Eastern Asia	Asia		26.1007	118.002					Xue 2011, https://doi.org/10.1111/j.1574-6941.2010.01026.x	Xue 2011	https://doi.org/10.1111/j.1574-6941.2010.01026.x	2011	Darrielle Williams
3142	I		14		FJ49			Arachis hypogaea (Peanut)	Arachis hypogaea	Arachis	Fabaceae	Fabales	2004-2005	Fujian, China	China	Eastern Asia	Asia		26.1007	118.002					Xue 2011, https://doi.org/10.1111/j.1574-6941.2010.01026.x	Xue 2011	https://doi.org/10.1111/j.1574-6941.2010.01026.x	2011	Darrielle Williams
3143	I				Ah11			Arachis hypogaea (Peanut)	Arachis hypogaea	Arachis	Fabaceae	Fabales	2004-2005	Guangxi, China	China	Eastern Asia	Asia		23.6571	108.713					Xue 2011, https://doi.org/10.1111/j.1574-6941.2010.01026.x	Xue 2011	https://doi.org/10.1111/j.1574-6941.2010.01026.x	2011	Darrielle Williams
3144	I				Ah12			Arachis hypogaea (Peanut)	Arachis hypogaea	Arachis	Fabaceae	Fabales	2004-2005	Guangxi, China	China	Eastern Asia	Asia		23.6571	108.713					Xue 2011, https://doi.org/10.1111/j.1574-6941.2010.01026.x	Xue 2011	https://doi.org/10.1111/j.1574-6941.2010.01026.x	2011	Darrielle Williams
3145	I				GX522			Arachis hypogaea (Peanut)	Arachis hypogaea	Arachis	Fabaceae	Fabales	2004-2005	Guangxi, China	China	Eastern Asia	Asia		23.6571	108.713					Xue 2011, https://doi.org/10.1111/j.1574-6941.2010.01026.x	Xue 2011	https://doi.org/10.1111/j.1574-6941.2010.01026.x	2011	Darrielle Williams
3146	I				GX523			Arachis hypogaea (Peanut)	Arachis hypogaea	Arachis	Fabaceae	Fabales	2004-2005	Guangxi, China	China	Eastern Asia	Asia		23.6571	108.713					Xue 2011, https://doi.org/10.1111/j.1574-6941.2010.01026.x	Xue 2011	https://doi.org/10.1111/j.1574-6941.2010.01026.x	2011	Darrielle Williams
3147	I		14		GX524			Arachis hypogaea (Peanut)	Arachis hypogaea	Arachis	Fabaceae	Fabales	2004-2005	Guangxi, China	China	Eastern Asia	Asia		23.6571	108.713					Xue 2011, https://doi.org/10.1111/j.1574-6941.2010.01026.x	Xue 2011	https://doi.org/10.1111/j.1574-6941.2010.01026.x	2011	Darrielle Williams
3148	I		14		GX525			Arachis hypogaea (Peanut)	Arachis hypogaea	Arachis	Fabaceae	Fabales	2004-2005	Guangxi, China	China	Eastern Asia	Asia		23.6571	108.713					Xue 2011, https://doi.org/10.1111/j.1574-6941.2010.01026.x	Xue 2011	https://doi.org/10.1111/j.1574-6941.2010.01026.x	2011	Darrielle Williams
3149	I				GX527			Arachis hypogaea (Peanut)	Arachis hypogaea	Arachis	Fabaceae	Fabales	2004-2005	Guangxi, China	China	Eastern Asia	Asia		23.6571	108.713					Xue 2011, https://doi.org/10.1111/j.1574-6941.2010.01026.x	Xue 2011	https://doi.org/10.1111/j.1574-6941.2010.01026.x	2011	Darrielle Williams
3150	I				GX528			Arachis hypogaea (Peanut)	Arachis hypogaea	Arachis	Fabaceae	Fabales	2004-2005	Guangxi, China	China	Eastern Asia	Asia		23.6571	108.713					Xue 2011, https://doi.org/10.1111/j.1574-6941.2010.01026.x	Xue 2011	https://doi.org/10.1111/j.1574-6941.2010.01026.x	2011	Darrielle Williams
3151	I				UW368			Arachis hypogaea (Peanut)	Arachis hypogaea	Arachis	Fabaceae	Fabales	2004-2005	Guangxi, China	China	Eastern Asia	Asia		23.6571	108.713					Xue 2011, https://doi.org/10.1111/j.1574-6941.2010.01026.x	Xue 2011	https://doi.org/10.1111/j.1574-6941.2010.01026.x	2011	Darrielle Williams
3152	I				HBP3			Arachis hypogaea (Peanut)	Arachis hypogaea	Arachis	Fabaceae	Fabales	2004-2005	Hubei, China	China	Eastern Asia	Asia		31.358	112.629					Xue 2011, https://doi.org/10.1111/j.1574-6941.2010.01026.x	Xue 2011	https://doi.org/10.1111/j.1574-6941.2010.01026.x	2011	Darrielle Williams
3153	I		14		ZJBn1			Boehmeria nivea (Ramie)	Boehmeria nivea	Boehmeria	Urticaceae	Rosales	2004-2005	Zhejiang, China	China	Eastern Asia	Asia		28.7259	120.071					Xue 2011, https://doi.org/10.1111/j.1574-6941.2010.01026.x	Xue 2011	https://doi.org/10.1111/j.1574-6941.2010.01026.x	2011	Darrielle Williams
3154	I				FJ41			Capsicum annuum (Pepper)	Capsicum annuum	Capsicum	Solanaceae	Solanales	2004-2005	Fujian, China	China	Eastern Asia	Asia		26.1007	118.002					Xue 2011, https://doi.org/10.1111/j.1574-6941.2010.01026.x	Xue 2011	https://doi.org/10.1111/j.1574-6941.2010.01026.x	2011	Darrielle Williams
3155	I		14		FJ42			Capsicum annuum (Pepper)	Capsicum annuum	Capsicum	Solanaceae	Solanales	2004-2005	Fujian, China	China	Eastern Asia	Asia		26.1007	118.002					Xue 2011, https://doi.org/10.1111/j.1574-6941.2010.01026.x	Xue 2011	https://doi.org/10.1111/j.1574-6941.2010.01026.x	2011	Darrielle Williams
3156	I				FJ43			Capsicum annuum (Pepper)	Capsicum annuum	Capsicum	Solanaceae	Solanales	2004-2005	Fujian, China	China	Eastern Asia	Asia		26.1007	118.002					Xue 2011, https://doi.org/10.1111/j.1574-6941.2010.01026.x	Xue 2011	https://doi.org/10.1111/j.1574-6941.2010.01026.x	2011	Darrielle Williams
3157	I				GD51			Capsicum annuum (Pepper)	Capsicum annuum	Capsicum	Solanaceae	Solanales	2004-2005	Guangdong, China	China	Eastern Asia	Asia		24.0128	114.059					Xue 2011, https://doi.org/10.1111/j.1574-6941.2010.01026.x	Xue 2011	https://doi.org/10.1111/j.1574-6941.2010.01026.x	2011	Darrielle Williams
3158	I				GD52			Capsicum annuum (Pepper)	Capsicum annuum	Capsicum	Solanaceae	Solanales	2004-2005	Guangdong, China	China	Eastern Asia	Asia		24.0128	114.059					Xue 2011, https://doi.org/10.1111/j.1574-6941.2010.01026.x	Xue 2011	https://doi.org/10.1111/j.1574-6941.2010.01026.x	2011	Darrielle Williams
3159	I				GX51			Capsicum annuum (Pepper)	Capsicum annuum	Capsicum	Solanaceae	Solanales	2004-2005	Guangxi, China	China	Eastern Asia	Asia		23.6571	108.713					Xue 2011, https://doi.org/10.1111/j.1574-6941.2010.01026.x	Xue 2011	https://doi.org/10.1111/j.1574-6941.2010.01026.x	2011	Darrielle Williams
3160	I				GX510			Capsicum annuum (Pepper)	Capsicum annuum	Capsicum	Solanaceae	Solanales	2004-2005	Guangxi, China	China	Eastern Asia	Asia		23.6571	108.713					Xue 2011, https://doi.org/10.1111/j.1574-6941.2010.01026.x	Xue 2011	https://doi.org/10.1111/j.1574-6941.2010.01026.x	2011	Darrielle Williams
3161	I				GX511			Capsicum annuum (Pepper)	Capsicum annuum	Capsicum	Solanaceae	Solanales	2004-2005	Guangxi, China	China	Eastern Asia	Asia		23.6571	108.713					Xue 2011, https://doi.org/10.1111/j.1574-6941.2010.01026.x	Xue 2011	https://doi.org/10.1111/j.1574-6941.2010.01026.x	2011	Darrielle Williams
3162	I				GX52			Capsicum annuum (Pepper)	Capsicum annuum	Capsicum	Solanaceae	Solanales	2004-2005	Guangxi, China	China	Eastern Asia	Asia		23.6571	108.713					Xue 2011, https://doi.org/10.1111/j.1574-6941.2010.01026.x	Xue 2011	https://doi.org/10.1111/j.1574-6941.2010.01026.x	2011	Darrielle Williams
3163	I				GX53			Capsicum annuum (Pepper)	Capsicum annuum	Capsicum	Solanaceae	Solanales	2004-2005	Guangxi, China	China	Eastern Asia	Asia		23.6571	108.713					Xue 2011, https://doi.org/10.1111/j.1574-6941.2010.01026.x	Xue 2011	https://doi.org/10.1111/j.1574-6941.2010.01026.x	2011	Darrielle Williams
3164	I		14		GX54			Capsicum annuum (Pepper)	Capsicum annuum	Capsicum	Solanaceae	Solanales	2004-2005	Guangxi, China	China	Eastern Asia	Asia		23.6571	108.713					Xue 2011, https://doi.org/10.1111/j.1574-6941.2010.01026.x	Xue 2011	https://doi.org/10.1111/j.1574-6941.2010.01026.x	2011	Darrielle Williams
3165	I				GX55			Capsicum annuum (Pepper)	Capsicum annuum	Capsicum	Solanaceae	Solanales	2004-2005	Guangxi, China	China	Eastern Asia	Asia		23.6571	108.713					Xue 2011, https://doi.org/10.1111/j.1574-6941.2010.01026.x	Xue 2011	https://doi.org/10.1111/j.1574-6941.2010.01026.x	2011	Darrielle Williams
3166	I				GX56			Capsicum annuum (Pepper)	Capsicum annuum	Capsicum	Solanaceae	Solanales	2004-2005	Guangxi, China	China	Eastern Asia	Asia		23.6571	108.713					Xue 2011, https://doi.org/10.1111/j.1574-6941.2010.01026.x	Xue 2011	https://doi.org/10.1111/j.1574-6941.2010.01026.x	2011	Darrielle Williams
3167	I				GX57			Capsicum annuum (Pepper)	Capsicum annuum	Capsicum	Solanaceae	Solanales	2004-2005	Guangxi, China	China	Eastern Asia	Asia		23.6571	108.713					Xue 2011, https://doi.org/10.1111/j.1574-6941.2010.01026.x	Xue 2011	https://doi.org/10.1111/j.1574-6941.2010.01026.x	2011	Darrielle Williams
3168	I				GX58			Capsicum annuum (Pepper)	Capsicum annuum	Capsicum	Solanaceae	Solanales	2004-2005	Guangxi, China	China	Eastern Asia	Asia		23.6571	108.713					Xue 2011, https://doi.org/10.1111/j.1574-6941.2010.01026.x	Xue 2011	https://doi.org/10.1111/j.1574-6941.2010.01026.x	2011	Darrielle Williams
3169	I				GX59			Capsicum annuum (Pepper)	Capsicum annuum	Capsicum	Solanaceae	Solanales	2004-2005	Guangxi, China	China	Eastern Asia	Asia		23.6571	108.713					Xue 2011, https://doi.org/10.1111/j.1574-6941.2010.01026.x	Xue 2011	https://doi.org/10.1111/j.1574-6941.2010.01026.x	2011	Darrielle Williams
3170	I		14		Pel			Capsicum annuum (Pepper)	Capsicum annuum	Capsicum	Solanaceae	Solanales	2004-2005	Guangxi, China	China	Eastern Asia	Asia		23.6571	108.713					Xue 2011, https://doi.org/10.1111/j.1574-6941.2010.01026.x	Xue 2011	https://doi.org/10.1111/j.1574-6941.2010.01026.x	2011	Darrielle Williams
3171	I				GZ51			Capsicum annuum (Pepper)	Capsicum annuum	Capsicum	Solanaceae	Solanales	2004-2005	Guizhou, China	China	Eastern Asia	Asia		27.2176	106.824					Xue 2011, https://doi.org/10.1111/j.1574-6941.2010.01026.x	Xue 2011	https://doi.org/10.1111/j.1574-6941.2010.01026.x	2011	Darrielle Williams
3172	I				GZ52			Capsicum annuum (Pepper)	Capsicum annuum	Capsicum	Solanaceae	Solanales	2004-2005	Guizhou, China	China	Eastern Asia	Asia		27.2176	106.824					Xue 2011, https://doi.org/10.1111/j.1574-6941.2010.01026.x	Xue 2011	https://doi.org/10.1111/j.1574-6941.2010.01026.x	2011	Darrielle Williams
3173	I				GZ53			Capsicum annuum (Pepper)	Capsicum annuum	Capsicum	Solanaceae	Solanales	2004-2005	Guizhou, China	China	Eastern Asia	Asia		27.2176	106.824					Xue 2011, https://doi.org/10.1111/j.1574-6941.2010.01026.x	Xue 2011	https://doi.org/10.1111/j.1574-6941.2010.01026.x	2011	Darrielle Williams
3174	I		16		HB5~510			Capsicum annuum (Pepper)	Capsicum annuum	Capsicum	Solanaceae	Solanales	2004-2005	Hubei, China	China	Eastern Asia	Asia		31.358	112.629					Xue 2011, https://doi.org/10.1111/j.1574-6941.2010.01026.x	Xue 2011	https://doi.org/10.1111/j.1574-6941.2010.01026.x	2011	Darrielle Williams
3175	I		16		HB51			Capsicum annuum (Pepper)	Capsicum annuum	Capsicum	Solanaceae	Solanales	2004-2005	Hubei, China	China	Eastern Asia	Asia		31.358	112.629					Xue 2011, https://doi.org/10.1111/j.1574-6941.2010.01026.x	Xue 2011	https://doi.org/10.1111/j.1574-6941.2010.01026.x	2011	Darrielle Williams
3176	I		16		HB52			Capsicum annuum (Pepper)	Capsicum annuum	Capsicum	Solanaceae	Solanales	2004-2005	Hubei, China	China	Eastern Asia	Asia		31.358	112.629					Xue 2011, https://doi.org/10.1111/j.1574-6941.2010.01026.x	Xue 2011	https://doi.org/10.1111/j.1574-6941.2010.01026.x	2011	Darrielle Williams
3177	I				HB53			Capsicum annuum (Pepper)	Capsicum annuum	Capsicum	Solanaceae	Solanales	2004-2005	Hubei, China	China	Eastern Asia	Asia		31.358	112.629					Xue 2011, https://doi.org/10.1111/j.1574-6941.2010.01026.x	Xue 2011	https://doi.org/10.1111/j.1574-6941.2010.01026.x	2011	Darrielle Williams
3178	I		48		HB54			Capsicum annuum (Pepper)	Capsicum annuum	Capsicum	Solanaceae	Solanales	2004-2005	Hubei, China	China	Eastern Asia	Asia		31.358	112.629					Xue 2011, https://doi.org/10.1111/j.1574-6941.2010.01026.x	Xue 2011	https://doi.org/10.1111/j.1574-6941.2010.01026.x	2011	Darrielle Williams
3179	I		16		HB55			Capsicum annuum (Pepper)	Capsicum annuum	Capsicum	Solanaceae	Solanales	2004-2005	Hubei, China	China	Eastern Asia	Asia		31.358	112.629					Xue 2011, https://doi.org/10.1111/j.1574-6941.2010.01026.x	Xue 2011	https://doi.org/10.1111/j.1574-6941.2010.01026.x	2011	Darrielle Williams
3180	I		48		HB56			Capsicum annuum (Pepper)	Capsicum annuum	Capsicum	Solanaceae	Solanales	2004-2005	Hubei, China	China	Eastern Asia	Asia		31.358	112.629					Xue 2011, https://doi.org/10.1111/j.1574-6941.2010.01026.x	Xue 2011	https://doi.org/10.1111/j.1574-6941.2010.01026.x	2011	Darrielle Williams
3181	I				HN511			Capsicum annuum (Pepper)	Capsicum annuum	Capsicum	Solanaceae	Solanales	2004-2005	Hunan, China	China	Eastern Asia	Asia		28.201	111.129					Xue 2011, https://doi.org/10.1111/j.1574-6941.2010.01026.x	Xue 2011	https://doi.org/10.1111/j.1574-6941.2010.01026.x	2011	Darrielle Williams
3182	I				HN512			Capsicum annuum (Pepper)	Capsicum annuum	Capsicum	Solanaceae	Solanales	2004-2005	Hunan, China	China	Eastern Asia	Asia		28.201	111.129					Xue 2011, https://doi.org/10.1111/j.1574-6941.2010.01026.x	Xue 2011	https://doi.org/10.1111/j.1574-6941.2010.01026.x	2011	Darrielle Williams
3183	I				HN515			Capsicum annuum (Pepper)	Capsicum annuum	Capsicum	Solanaceae	Solanales	2004-2005	Hunan, China	China	Eastern Asia	Asia		28.201	111.129					Xue 2011, https://doi.org/10.1111/j.1574-6941.2010.01026.x	Xue 2011	https://doi.org/10.1111/j.1574-6941.2010.01026.x	2011	Darrielle Williams
3184	I				HN5153			Capsicum annuum (Pepper)	Capsicum annuum	Capsicum	Solanaceae	Solanales	2004-2005	Hunan, China	China	Eastern Asia	Asia		28.201	111.129					Xue 2011, https://doi.org/10.1111/j.1574-6941.2010.01026.x	Xue 2011	https://doi.org/10.1111/j.1574-6941.2010.01026.x	2011	Darrielle Williams
3185	I				HN54			Capsicum annuum (Pepper)	Capsicum annuum	Capsicum	Solanaceae	Solanales	2004-2005	Hunan, China	China	Eastern Asia	Asia		28.201	111.129					Xue 2011, https://doi.org/10.1111/j.1574-6941.2010.01026.x	Xue 2011	https://doi.org/10.1111/j.1574-6941.2010.01026.x	2011	Darrielle Williams
3186	I				HN55			Capsicum annuum (Pepper)	Capsicum annuum	Capsicum	Solanaceae	Solanales	2004-2005	Hunan, China	China	Eastern Asia	Asia		28.201	111.129					Xue 2011, https://doi.org/10.1111/j.1574-6941.2010.01026.x	Xue 2011	https://doi.org/10.1111/j.1574-6941.2010.01026.x	2011	Darrielle Williams
3187	I				HN56			Capsicum annuum (Pepper)	Capsicum annuum	Capsicum	Solanaceae	Solanales	2004-2005	Hunan, China	China	Eastern Asia	Asia		28.201	111.129					Xue 2011, https://doi.org/10.1111/j.1574-6941.2010.01026.x	Xue 2011	https://doi.org/10.1111/j.1574-6941.2010.01026.x	2011	Darrielle Williams
3188	I				HN57			Capsicum annuum (Pepper)	Capsicum annuum	Capsicum	Solanaceae	Solanales	2004-2005	Hunan, China	China	Eastern Asia	Asia		28.201	111.129					Xue 2011, https://doi.org/10.1111/j.1574-6941.2010.01026.x	Xue 2011	https://doi.org/10.1111/j.1574-6941.2010.01026.x	2011	Darrielle Williams
3189	I				HN58~510			Capsicum annuum (Pepper)	Capsicum annuum	Capsicum	Solanaceae	Solanales	2004-2005	Hunan, China	China	Eastern Asia	Asia		28.201	111.129					Xue 2011, https://doi.org/10.1111/j.1574-6941.2010.01026.x	Xue 2011	https://doi.org/10.1111/j.1574-6941.2010.01026.x	2011	Darrielle Williams
3190	I				HN58~513			Capsicum annuum (Pepper)	Capsicum annuum	Capsicum	Solanaceae	Solanales	2005	Hunan, China	China	Eastern Asia	Asia		28.201	111.129					Xue 2011, https://doi.org/10.1111/j.1574-6941.2010.01026.x	Xue 2011	https://doi.org/10.1111/j.1574-6941.2010.01026.x	2011	Darrielle Williams
3191	I				HN58~514			Capsicum annuum (Pepper)	Capsicum annuum	Capsicum	Solanaceae	Solanales	2005-2006	Hunan, China	China	Eastern Asia	Asia		28.201	111.129					Xue 2011, https://doi.org/10.1111/j.1574-6941.2010.01026.x	Xue 2011	https://doi.org/10.1111/j.1574-6941.2010.01026.x	2011	Darrielle Williams
3192	I		48		Cf33			Capsicum annuum (Pepper)	Capsicum annuum	Capsicum	Solanaceae	Solanales	2004-2005	Jiangsu, China	China	Eastern Asia	Asia		33.78	119.599					Xue 2011, https://doi.org/10.1111/j.1574-6941.2010.01026.x	Xue 2011	https://doi.org/10.1111/j.1574-6941.2010.01026.x	2011	Darrielle Williams
3193	I		48		Cf43			Capsicum annuum (Pepper)	Capsicum annuum	Capsicum	Solanaceae	Solanales	2004-2005	Jiangsu, China	China	Eastern Asia	Asia		33.78	119.599					Xue 2011, https://doi.org/10.1111/j.1574-6941.2010.01026.x	Xue 2011	https://doi.org/10.1111/j.1574-6941.2010.01026.x	2011	Darrielle Williams
3194	I				JS412			Capsicum annuum (Pepper)	Capsicum annuum	Capsicum	Solanaceae	Solanales	2004-2005	Jiangsu, China	China	Eastern Asia	Asia		33.78	119.599					Xue 2011, https://doi.org/10.1111/j.1574-6941.2010.01026.x	Xue 2011	https://doi.org/10.1111/j.1574-6941.2010.01026.x	2011	Darrielle Williams
3195	I				JS414			Capsicum annuum (Pepper)	Capsicum annuum	Capsicum	Solanaceae	Solanales	2004-2005	Jiangsu, China	China	Eastern Asia	Asia		33.78	119.599					Xue 2011, https://doi.org/10.1111/j.1574-6941.2010.01026.x	Xue 2011	https://doi.org/10.1111/j.1574-6941.2010.01026.x	2011	Darrielle Williams
3196	I				JS51			Capsicum annuum (Pepper)	Capsicum annuum	Capsicum	Solanaceae	Solanales	2004-2005	Jiangsu, China	China	Eastern Asia	Asia		33.78	119.599					Xue 2011, https://doi.org/10.1111/j.1574-6941.2010.01026.x	Xue 2011	https://doi.org/10.1111/j.1574-6941.2010.01026.x	2011	Darrielle Williams
3197	I				JS510			Capsicum annuum (Pepper)	Capsicum annuum	Capsicum	Solanaceae	Solanales	2004-2005	Jiangsu, China	China	Eastern Asia	Asia		33.78	119.599					Xue 2011, https://doi.org/10.1111/j.1574-6941.2010.01026.x	Xue 2011	https://doi.org/10.1111/j.1574-6941.2010.01026.x	2011	Darrielle Williams
3198	I				JS511			Capsicum annuum (Pepper)	Capsicum annuum	Capsicum	Solanaceae	Solanales	2004-2005	Jiangsu, China	China	Eastern Asia	Asia		33.78	119.599					Xue 2011, https://doi.org/10.1111/j.1574-6941.2010.01026.x	Xue 2011	https://doi.org/10.1111/j.1574-6941.2010.01026.x	2011	Darrielle Williams
3199	I				JS513			Capsicum annuum (Pepper)	Capsicum annuum	Capsicum	Solanaceae	Solanales	2004-2005	Jiangsu, China	China	Eastern Asia	Asia		33.78	119.599					Xue 2011, https://doi.org/10.1111/j.1574-6941.2010.01026.x	Xue 2011	https://doi.org/10.1111/j.1574-6941.2010.01026.x	2011	Darrielle Williams
3200	I		16		JS52			Capsicum annuum (Pepper)	Capsicum annuum	Capsicum	Solanaceae	Solanales	2004-2005	Jiangsu, China	China	Eastern Asia	Asia		33.78	119.599					Xue 2011, https://doi.org/10.1111/j.1574-6941.2010.01026.x	Xue 2011	https://doi.org/10.1111/j.1574-6941.2010.01026.x	2011	Darrielle Williams
3201	I				JS53			Capsicum annuum (Pepper)	Capsicum annuum	Capsicum	Solanaceae	Solanales	2004-2005	Jiangsu, China	China	Eastern Asia	Asia		33.78	119.599					Xue 2011, https://doi.org/10.1111/j.1574-6941.2010.01026.x	Xue 2011	https://doi.org/10.1111/j.1574-6941.2010.01026.x	2011	Darrielle Williams
3202	I		16		JS54			Capsicum annuum (Pepper)	Capsicum annuum	Capsicum	Solanaceae	Solanales	2004-2005	Jiangsu, China	China	Eastern Asia	Asia		33.78	119.599					Xue 2011, https://doi.org/10.1111/j.1574-6941.2010.01026.x	Xue 2011	https://doi.org/10.1111/j.1574-6941.2010.01026.x	2011	Darrielle Williams
3203	I				JS55			Capsicum annuum (Pepper)	Capsicum annuum	Capsicum	Solanaceae	Solanales	2004-2005	Jiangsu, China	China	Eastern Asia	Asia		33.78	119.599					Xue 2011, https://doi.org/10.1111/j.1574-6941.2010.01026.x	Xue 2011	https://doi.org/10.1111/j.1574-6941.2010.01026.x	2011	Darrielle Williams
3204	I				JS56			Capsicum annuum (Pepper)	Capsicum annuum	Capsicum	Solanaceae	Solanales	2004-2005	Jiangsu, China	China	Eastern Asia	Asia		33.78	119.599					Xue 2011, https://doi.org/10.1111/j.1574-6941.2010.01026.x	Xue 2011	https://doi.org/10.1111/j.1574-6941.2010.01026.x	2011	Darrielle Williams
3205	I				JS57			Capsicum annuum (Pepper)	Capsicum annuum	Capsicum	Solanaceae	Solanales	2004-2005	Jiangsu, China	China	Eastern Asia	Asia		33.78	119.599					Xue 2011, https://doi.org/10.1111/j.1574-6941.2010.01026.x	Xue 2011	https://doi.org/10.1111/j.1574-6941.2010.01026.x	2011	Darrielle Williams
3206	I				JS58			Capsicum annuum (Pepper)	Capsicum annuum	Capsicum	Solanaceae	Solanales	2004-2005	Jiangsu, China	China	Eastern Asia	Asia		33.78	119.599					Xue 2011, https://doi.org/10.1111/j.1574-6941.2010.01026.x	Xue 2011	https://doi.org/10.1111/j.1574-6941.2010.01026.x	2011	Darrielle Williams
3207	I				JS59			Capsicum annuum (Pepper)	Capsicum annuum	Capsicum	Solanaceae	Solanales	2004-2005	Jiangsu, China	China	Eastern Asia	Asia		33.78	119.599					Xue 2011, https://doi.org/10.1111/j.1574-6941.2010.01026.x	Xue 2011	https://doi.org/10.1111/j.1574-6941.2010.01026.x	2011	Darrielle Williams
3208	I				ZJ51			Capsicum annuum (Pepper)	Capsicum annuum	Capsicum	Solanaceae	Solanales	2004-2005	Zhejiang, China	China	Eastern Asia	Asia		28.7259	120.071					Xue 2011, https://doi.org/10.1111/j.1574-6941.2010.01026.x	Xue 2011	https://doi.org/10.1111/j.1574-6941.2010.01026.x	2011	Darrielle Williams
3209	I				Ce209			Casuarina equisetifolia (Ironwood Tree)	Casuarina equisetifolia	Casuarina	Casuarinaceae	Fagales	2004-2005	Guangdong, China	China	Eastern Asia	Asia		24.0128	114.059					Xue 2011, https://doi.org/10.1111/j.1574-6941.2010.01026.x	Xue 2011	https://doi.org/10.1111/j.1574-6941.2010.01026.x	2011	Darrielle Williams
3210	I				Ce216			Casuarina equisetifolia (Ironwood Tree)	Casuarina equisetifolia	Casuarina	Casuarinaceae	Fagales	2004-2005	Guangdong, China	China	Eastern Asia	Asia		24.0128	114.059					Xue 2011, https://doi.org/10.1111/j.1574-6941.2010.01026.x	Xue 2011	https://doi.org/10.1111/j.1574-6941.2010.01026.x	2011	Darrielle Williams
3211	II				GDC1			Casuarina equisetifolia (Ironwood Tree)	Casuarina equisetifolia	Casuarina	Casuarinaceae	Fagales	2004-2005	Guangdong, China	China	Eastern Asia	Asia		24.0128	114.059					Xue 2011, https://doi.org/10.1111/j.1574-6941.2010.01026.x	Xue 2011	https://doi.org/10.1111/j.1574-6941.2010.01026.x	2011	Darrielle Williams
3212	I		14		GDC2			Casuarina equisetifolia (Ironwood Tree)	Casuarina equisetifolia	Casuarina	Casuarinaceae	Fagales	2004-2005	Guangdong, China	China	Eastern Asia	Asia		24.0128	114.059					Xue 2011, https://doi.org/10.1111/j.1574-6941.2010.01026.x	Xue 2011	https://doi.org/10.1111/j.1574-6941.2010.01026.x	2011	Darrielle Williams
3213	I		44		FJBd1			Hibiscus rosa-sinensis (Shoeblackplant)	Hibiscus rosa-sinensis	Hibiscus	Malvaceae	Malvales	2004-2005	Fujian, China	China	Eastern Asia	Asia		26.1007	118.002					Xue 2011, https://doi.org/10.1111/j.1574-6941.2010.01026.x	Xue 2011	https://doi.org/10.1111/j.1574-6941.2010.01026.x	2011	Darrielle Williams
3214	I		15		FB2			Ipomoea batatas (Sweet Potato)	Ipomoea batatas	Ipomoea	Convolvulaceae	Solanales	2004-2005	Fujian, China	China	Eastern Asia	Asia		26.1007	118.002					Xue 2011, https://doi.org/10.1111/j.1574-6941.2010.01026.x	Xue 2011	https://doi.org/10.1111/j.1574-6941.2010.01026.x	2011	Darrielle Williams
3215	I		15		FJ516			Ipomoea batatas (Sweet Potato)	Ipomoea batatas	Ipomoea	Convolvulaceae	Solanales	2004-2005	Fujian, China	China	Eastern Asia	Asia		26.1007	118.002					Xue 2011, https://doi.org/10.1111/j.1574-6941.2010.01026.x	Xue 2011	https://doi.org/10.1111/j.1574-6941.2010.01026.x	2011	Darrielle Williams
3216	I		15		FJ517			Ipomoea batatas (Sweet Potato)	Ipomoea batatas	Ipomoea	Convolvulaceae	Solanales	2004-2005	Fujian, China	China	Eastern Asia	Asia		26.1007	118.002					Xue 2011, https://doi.org/10.1111/j.1574-6941.2010.01026.x	Xue 2011	https://doi.org/10.1111/j.1574-6941.2010.01026.x	2011	Darrielle Williams
3217	I		15		FJ518			Ipomoea batatas (Sweet Potato)	Ipomoea batatas	Ipomoea	Convolvulaceae	Solanales	2004-2005	Fujian, China	China	Eastern Asia	Asia		26.1007	118.002					Xue 2011, https://doi.org/10.1111/j.1574-6941.2010.01026.x	Xue 2011	https://doi.org/10.1111/j.1574-6941.2010.01026.x	2011	Darrielle Williams
3218	I		15		FJ519			Ipomoea batatas (Sweet Potato)	Ipomoea batatas	Ipomoea	Convolvulaceae	Solanales	2004-2005	Fujian, China	China	Eastern Asia	Asia		26.1007	118.002					Xue 2011, https://doi.org/10.1111/j.1574-6941.2010.01026.x	Xue 2011	https://doi.org/10.1111/j.1574-6941.2010.01026.x	2011	Darrielle Williams
3219	I		15		FJ520			Ipomoea batatas (Sweet Potato)	Ipomoea batatas	Ipomoea	Convolvulaceae	Solanales	2004-2005	Fujian, China	China	Eastern Asia	Asia		26.1007	118.002					Xue 2011, https://doi.org/10.1111/j.1574-6941.2010.01026.x	Xue 2011	https://doi.org/10.1111/j.1574-6941.2010.01026.x	2011	Darrielle Williams
3220	I		15		FJB1			Ipomoea batatas (Sweet Potato)	Ipomoea batatas	Ipomoea	Convolvulaceae	Solanales	2004-2005	Fujian, China	China	Eastern Asia	Asia		26.1007	118.002					Xue 2011, https://doi.org/10.1111/j.1574-6941.2010.01026.x	Xue 2011	https://doi.org/10.1111/j.1574-6941.2010.01026.x	2011	Darrielle Williams
3221	I		15		FJB2			Ipomoea batatas (Sweet Potato)	Ipomoea batatas	Ipomoea	Convolvulaceae	Solanales	2004-2005	Fujian, China	China	Eastern Asia	Asia		26.1007	118.002					Xue 2011, https://doi.org/10.1111/j.1574-6941.2010.01026.x	Xue 2011	https://doi.org/10.1111/j.1574-6941.2010.01026.x	2011	Darrielle Williams
3222	I		15		FJB3			Ipomoea batatas (Sweet Potato)	Ipomoea batatas	Ipomoea	Convolvulaceae	Solanales	2004-2005	Fujian, China	China	Eastern Asia	Asia		26.1007	118.002					Xue 2011, https://doi.org/10.1111/j.1574-6941.2010.01026.x	Xue 2011	https://doi.org/10.1111/j.1574-6941.2010.01026.x	2011	Darrielle Williams
3223	I		15		FJB4			Ipomoea batatas (Sweet Potato)	Ipomoea batatas	Ipomoea	Convolvulaceae	Solanales	2004-2005	Fujian, China	China	Eastern Asia	Asia		26.1007	118.002					Xue 2011, https://doi.org/10.1111/j.1574-6941.2010.01026.x	Xue 2011	https://doi.org/10.1111/j.1574-6941.2010.01026.x	2011	Darrielle Williams
3224	I		15		FJB5			Ipomoea batatas (Sweet Potato)	Ipomoea batatas	Ipomoea	Convolvulaceae	Solanales	2004-2005	Fujian, China	China	Eastern Asia	Asia		26.1007	118.002					Xue 2011, https://doi.org/10.1111/j.1574-6941.2010.01026.x	Xue 2011	https://doi.org/10.1111/j.1574-6941.2010.01026.x	2011	Darrielle Williams
3225	I		48		UW360			Morus alba (Mulberry)	Morus alba	Morus	Moraceae	Rosales	2004-2005	Guangdong, China	China	Eastern Asia	Asia		24.0128	114.059					Xue 2011, https://doi.org/10.1111/j.1574-6941.2010.01026.x	Xue 2011	https://doi.org/10.1111/j.1574-6941.2010.01026.x	2011	Darrielle Williams
3226	I		48		UW361			Morus alba (Mulberry)	Morus alba	Morus	Moraceae	Rosales	2004-2005	Guangdong, China	China	Eastern Asia	Asia		24.0128	114.059					Xue 2011, https://doi.org/10.1111/j.1574-6941.2010.01026.x	Xue 2011	https://doi.org/10.1111/j.1574-6941.2010.01026.x	2011	Darrielle Williams
3227	I		48		UW373			Morus alba (Mulberry)	Morus alba	Morus	Moraceae	Rosales	2004-2005	Guangdong, China	China	Eastern Asia	Asia		24.0128	114.059					Xue 2011, https://doi.org/10.1111/j.1574-6941.2010.01026.x	Xue 2011	https://doi.org/10.1111/j.1574-6941.2010.01026.x	2011	Darrielle Williams
3228	I		14		GD48			Nicotiana tabacum (Tobacco)	Nicotiana tabacum	Nicotiana	Solanaceae	Solanales	2004-2005	Guangdong, China	China	Eastern Asia	Asia		24.0128	114.059					Xue 2011, https://doi.org/10.1111/j.1574-6941.2010.01026.x	Xue 2011	https://doi.org/10.1111/j.1574-6941.2010.01026.x	2011	Darrielle Williams
3229	I		15		GX532			Nicotiana tabacum (Tobacco)	Nicotiana tabacum	Nicotiana	Solanaceae	Solanales	2004-2005	Guangxi, China	China	Eastern Asia	Asia		23.6571	108.713					Xue 2011, https://doi.org/10.1111/j.1574-6941.2010.01026.x	Xue 2011	https://doi.org/10.1111/j.1574-6941.2010.01026.x	2011	Darrielle Williams
3230	I		44		GXTb28			Nicotiana tabacum (Tobacco)	Nicotiana tabacum	Nicotiana	Solanaceae	Solanales	2004-2005	Guangxi, China	China	Eastern Asia	Asia		23.6571	108.713					Xue 2011, https://doi.org/10.1111/j.1574-6941.2010.01026.x	Xue 2011	https://doi.org/10.1111/j.1574-6941.2010.01026.x	2011	Darrielle Williams
3231	I				GZ520			Nicotiana tabacum (Tobacco)	Nicotiana tabacum	Nicotiana	Solanaceae	Solanales	2004-2005	Guizhou, China	China	Eastern Asia	Asia		27.2176	106.824					Xue 2011, https://doi.org/10.1111/j.1574-6941.2010.01026.x	Xue 2011	https://doi.org/10.1111/j.1574-6941.2010.01026.x	2011	Darrielle Williams
3232	I				GZ521			Nicotiana tabacum (Tobacco)	Nicotiana tabacum	Nicotiana	Solanaceae	Solanales	2004-2005	Guizhou, China	China	Eastern Asia	Asia		27.2176	106.824					Xue 2011, https://doi.org/10.1111/j.1574-6941.2010.01026.x	Xue 2011	https://doi.org/10.1111/j.1574-6941.2010.01026.x	2011	Darrielle Williams
3233	I				GZ522~524			Nicotiana tabacum (Tobacco)	Nicotiana tabacum	Nicotiana	Solanaceae	Solanales	2004-2005	Guizhou, China	China	Eastern Asia	Asia		27.2176	106.824					Xue 2011, https://doi.org/10.1111/j.1574-6941.2010.01026.x	Xue 2011	https://doi.org/10.1111/j.1574-6941.2010.01026.x	2011	Darrielle Williams
3234	I				SD58~5106			Nicotiana tabacum (Tobacco)	Nicotiana tabacum	Nicotiana	Solanaceae	Solanales	2004-2005	Guizhou, China	China	Eastern Asia	Asia		27.2176	106.824					Xue 2011, https://doi.org/10.1111/j.1574-6941.2010.01026.x	Xue 2011	https://doi.org/10.1111/j.1574-6941.2010.01026.x	2011	Darrielle Williams
3235	I				YN49~414			Nicotiana tabacum (Tobacco)	Nicotiana tabacum	Nicotiana	Solanaceae	Solanales	2004-2005	Yunnan, China	China	Eastern Asia	Asia		24.2915	101.27					Xue 2011, https://doi.org/10.1111/j.1574-6941.2010.01026.x	Xue 2011	https://doi.org/10.1111/j.1574-6941.2010.01026.x	2011	Darrielle Williams
3236	I		44		GXSsp1			Sesamum indicum (Sesame)	Sesamum indicum	Sesamum	Pedaliaceae	Lamiales	2004-2005	Guangxi, China	China	Eastern Asia	Asia		23.6571	108.713					Xue 2011, https://doi.org/10.1111/j.1574-6941.2010.01026.x	Xue 2011	https://doi.org/10.1111/j.1574-6941.2010.01026.x	2011	Darrielle Williams
3237	I				FJ47			Solanum lycopersicum (Tomato)	Solanum lycopersicum	Solanum	Solanaceae	Solanales	2004-2005	Fujian, China	China	Eastern Asia	Asia		26.1007	118.002					Xue 2011, https://doi.org/10.1111/j.1574-6941.2010.01026.x	Xue 2011	https://doi.org/10.1111/j.1574-6941.2010.01026.x	2011	Darrielle Williams
3238	I				GD45			Solanum lycopersicum (Tomato)	Solanum lycopersicum	Solanum	Solanaceae	Solanales	2004-2005	Guangdong, China	China	Eastern Asia	Asia		24.0128	114.059					Xue 2011, https://doi.org/10.1111/j.1574-6941.2010.01026.x	Xue 2011	https://doi.org/10.1111/j.1574-6941.2010.01026.x	2011	Darrielle Williams
3239	I		44		GDTm1			Solanum lycopersicum (Tomato)	Solanum lycopersicum	Solanum	Solanaceae	Solanales	2004-2005	Guangdong, China	China	Eastern Asia	Asia		24.0128	114.059					Xue 2011, https://doi.org/10.1111/j.1574-6941.2010.01026.x	Xue 2011	https://doi.org/10.1111/j.1574-6941.2010.01026.x	2011	Darrielle Williams
3240	I		44		UW364			Solanum lycopersicum (Tomato)	Solanum lycopersicum	Solanum	Solanaceae	Solanales	2004-2005	Guangdong, China	China	Eastern Asia	Asia		24.0128	114.059					Xue 2011, https://doi.org/10.1111/j.1574-6941.2010.01026.x	Xue 2011	https://doi.org/10.1111/j.1574-6941.2010.01026.x	2011	Darrielle Williams
3241	I		14		GXTm2			Solanum lycopersicum (Tomato)	Solanum lycopersicum	Solanum	Solanaceae	Solanales	2004-2005	Guangxi, China	China	Eastern Asia	Asia		23.6571	108.713					Xue 2011, https://doi.org/10.1111/j.1574-6941.2010.01026.x	Xue 2011	https://doi.org/10.1111/j.1574-6941.2010.01026.x	2011	Darrielle Williams
3242	I		14		UWU363			Solanum lycopersicum (Tomato)	Solanum lycopersicum	Solanum	Solanaceae	Solanales	2004-2005	Guangxi, China	China	Eastern Asia	Asia		23.6571	108.713					Xue 2011, https://doi.org/10.1111/j.1574-6941.2010.01026.x	Xue 2011	https://doi.org/10.1111/j.1574-6941.2010.01026.x	2011	Darrielle Williams
3243	I				GZ510			Solanum lycopersicum (Tomato)	Solanum lycopersicum	Solanum	Solanaceae	Solanales	2004-2005	Guizhou, China	China	Eastern Asia	Asia		27.2176	106.824					Xue 2011, https://doi.org/10.1111/j.1574-6941.2010.01026.x	Xue 2011	https://doi.org/10.1111/j.1574-6941.2010.01026.x	2011	Darrielle Williams
3244	I				GZ511			Solanum lycopersicum (Tomato)	Solanum lycopersicum	Solanum	Solanaceae	Solanales	2004-2005	Guizhou, China	China	Eastern Asia	Asia		27.2176	106.824					Xue 2011, https://doi.org/10.1111/j.1574-6941.2010.01026.x	Xue 2011	https://doi.org/10.1111/j.1574-6941.2010.01026.x	2011	Darrielle Williams
3245	I				GZ512			Solanum lycopersicum (Tomato)	Solanum lycopersicum	Solanum	Solanaceae	Solanales	2004-2005	Guizhou, China	China	Eastern Asia	Asia		27.2176	106.824					Xue 2011, https://doi.org/10.1111/j.1574-6941.2010.01026.x	Xue 2011	https://doi.org/10.1111/j.1574-6941.2010.01026.x	2011	Darrielle Williams
3246	I				GZ513			Solanum lycopersicum (Tomato)	Solanum lycopersicum	Solanum	Solanaceae	Solanales	2004-2005	Guizhou, China	China	Eastern Asia	Asia		27.2176	106.824					Xue 2011, https://doi.org/10.1111/j.1574-6941.2010.01026.x	Xue 2011	https://doi.org/10.1111/j.1574-6941.2010.01026.x	2011	Darrielle Williams
3247	I				GZ514			Solanum lycopersicum (Tomato)	Solanum lycopersicum	Solanum	Solanaceae	Solanales	2004-2005	Guizhou, China	China	Eastern Asia	Asia		27.2176	106.824					Xue 2011, https://doi.org/10.1111/j.1574-6941.2010.01026.x	Xue 2011	https://doi.org/10.1111/j.1574-6941.2010.01026.x	2011	Darrielle Williams
3248	I				GZ515			Solanum lycopersicum (Tomato)	Solanum lycopersicum	Solanum	Solanaceae	Solanales	2004-2005	Guizhou, China	China	Eastern Asia	Asia		27.2176	106.824					Xue 2011, https://doi.org/10.1111/j.1574-6941.2010.01026.x	Xue 2011	https://doi.org/10.1111/j.1574-6941.2010.01026.x	2011	Darrielle Williams
3249	I				GZ516			Solanum lycopersicum (Tomato)	Solanum lycopersicum	Solanum	Solanaceae	Solanales	2004-2005	Guizhou, China	China	Eastern Asia	Asia		27.2176	106.824					Xue 2011, https://doi.org/10.1111/j.1574-6941.2010.01026.x	Xue 2011	https://doi.org/10.1111/j.1574-6941.2010.01026.x	2011	Darrielle Williams
3250	I				GZ517			Solanum lycopersicum (Tomato)	Solanum lycopersicum	Solanum	Solanaceae	Solanales	2004-2005	Guizhou, China	China	Eastern Asia	Asia		27.2176	106.824					Xue 2011, https://doi.org/10.1111/j.1574-6941.2010.01026.x	Xue 2011	https://doi.org/10.1111/j.1574-6941.2010.01026.x	2011	Darrielle Williams
3251	I				GZ518			Solanum lycopersicum (Tomato)	Solanum lycopersicum	Solanum	Solanaceae	Solanales	2004-2005	Guizhou, China	China	Eastern Asia	Asia		27.2176	106.824					Xue 2011, https://doi.org/10.1111/j.1574-6941.2010.01026.x	Xue 2011	https://doi.org/10.1111/j.1574-6941.2010.01026.x	2011	Darrielle Williams
3252	I		14		GZ58			Solanum lycopersicum (Tomato)	Solanum lycopersicum	Solanum	Solanaceae	Solanales	2004-2005	Guizhou, China	China	Eastern Asia	Asia		27.2176	106.824					Xue 2011, https://doi.org/10.1111/j.1574-6941.2010.01026.x	Xue 2011	https://doi.org/10.1111/j.1574-6941.2010.01026.x	2011	Darrielle Williams
3253	I				GZ59			Solanum lycopersicum (Tomato)	Solanum lycopersicum	Solanum	Solanaceae	Solanales	2004-2005	Guizhou, China	China	Eastern Asia	Asia		27.2176	106.824					Xue 2011, https://doi.org/10.1111/j.1574-6941.2010.01026.x	Xue 2011	https://doi.org/10.1111/j.1574-6941.2010.01026.x	2011	Darrielle Williams
3254	I		48		HB511			Solanum lycopersicum (Tomato)	Solanum lycopersicum	Solanum	Solanaceae	Solanales	2004-2005	Hubei, China	China	Eastern Asia	Asia		31.358	112.629					Xue 2011, https://doi.org/10.1111/j.1574-6941.2010.01026.x	Xue 2011	https://doi.org/10.1111/j.1574-6941.2010.01026.x	2011	Darrielle Williams
3255	I				HN538			Solanum lycopersicum (Tomato)	Solanum lycopersicum	Solanum	Solanaceae	Solanales	2004-2005	Hunan, China	China	Eastern Asia	Asia		28.201	111.129					Xue 2011, https://doi.org/10.1111/j.1574-6941.2010.01026.x	Xue 2011	https://doi.org/10.1111/j.1574-6941.2010.01026.x	2011	Darrielle Williams
3256	I				HN539			Solanum lycopersicum (Tomato)	Solanum lycopersicum	Solanum	Solanaceae	Solanales	2004-2005	Hunan, China	China	Eastern Asia	Asia		28.201	111.129					Xue 2011, https://doi.org/10.1111/j.1574-6941.2010.01026.x	Xue 2011	https://doi.org/10.1111/j.1574-6941.2010.01026.x	2011	Darrielle Williams
3257	I		48		ZJ54			Solanum lycopersicum (Tomato)	Solanum lycopersicum	Solanum	Solanaceae	Solanales	2004-2005	Hunan, China	China	Eastern Asia	Asia		28.201	111.129					Xue 2011, https://doi.org/10.1111/j.1574-6941.2010.01026.x	Xue 2011	https://doi.org/10.1111/j.1574-6941.2010.01026.x	2011	Darrielle Williams
3258	I				JS430			Solanum lycopersicum (Tomato)	Solanum lycopersicum	Solanum	Solanaceae	Solanales	2004-2005	Jiangsu, China	China	Eastern Asia	Asia		33.78	119.599					Xue 2011, https://doi.org/10.1111/j.1574-6941.2010.01026.x	Xue 2011	https://doi.org/10.1111/j.1574-6941.2010.01026.x	2011	Darrielle Williams
3259	I		16		JS527			Solanum lycopersicum (Tomato)	Solanum lycopersicum	Solanum	Solanaceae	Solanales	2004-2005	Jiangsu, China	China	Eastern Asia	Asia		33.78	119.599					Xue 2011, https://doi.org/10.1111/j.1574-6941.2010.01026.x	Xue 2011	https://doi.org/10.1111/j.1574-6941.2010.01026.x	2011	Darrielle Williams
3260	I				JS528			Solanum lycopersicum (Tomato)	Solanum lycopersicum	Solanum	Solanaceae	Solanales	2004-2005	Jiangsu, China	China	Eastern Asia	Asia		33.78	119.599					Xue 2011, https://doi.org/10.1111/j.1574-6941.2010.01026.x	Xue 2011	https://doi.org/10.1111/j.1574-6941.2010.01026.x	2011	Darrielle Williams
3261	I		48		Le24			Solanum lycopersicum (Tomato)	Solanum lycopersicum	Solanum	Solanaceae	Solanales	2004-2005	Jiangsu, China	China	Eastern Asia	Asia		33.78	119.599					Xue 2011, https://doi.org/10.1111/j.1574-6941.2010.01026.x	Xue 2011	https://doi.org/10.1111/j.1574-6941.2010.01026.x	2011	Darrielle Williams
3262	I				SCTm10			Solanum lycopersicum (Tomato)	Solanum lycopersicum	Solanum	Solanaceae	Solanales	2004-2005	Sichuan, China	China	Eastern Asia	Asia		31.4054	102.52					Xue 2011, https://doi.org/10.1111/j.1574-6941.2010.01026.x	Xue 2011	https://doi.org/10.1111/j.1574-6941.2010.01026.x	2011	Darrielle Williams
3263	I		48		ZJ53			Solanum lycopersicum (Tomato)	Solanum lycopersicum	Solanum	Solanaceae	Solanales	2004-2005	Zhejiang, China	China	Eastern Asia	Asia		28.7259	120.071					Xue 2011, https://doi.org/10.1111/j.1574-6941.2010.01026.x	Xue 2011	https://doi.org/10.1111/j.1574-6941.2010.01026.x	2011	Darrielle Williams
3264	I		48		ZJ55			Solanum lycopersicum (Tomato)	Solanum lycopersicum	Solanum	Solanaceae	Solanales	2004-2005	Zhejiang, China	China	Eastern Asia	Asia		28.7259	120.071					Xue 2011, https://doi.org/10.1111/j.1574-6941.2010.01026.x	Xue 2011	https://doi.org/10.1111/j.1574-6941.2010.01026.x	2011	Darrielle Williams
3265	I				FJ45			Solanum melongena (Eggplant)	Solanum melongena	Solanum	Solanaceae	Solanales	2004-2005	Fujian, China	China	Eastern Asia	Asia		26.1007	118.002					Xue 2011, https://doi.org/10.1111/j.1574-6941.2010.01026.x	Xue 2011	https://doi.org/10.1111/j.1574-6941.2010.01026.x	2011	Darrielle Williams
3266	II	IIB	1		FJE1			Solanum melongena (Eggplant)	Solanum melongena	Solanum	Solanaceae	Solanales	2004-2005	Fujian, China	China	Eastern Asia	Asia		26.1007	118.002					Xue 2011, https://doi.org/10.1111/j.1574-6941.2010.01026.x	Xue 2011	https://doi.org/10.1111/j.1574-6941.2010.01026.x	2011	Darrielle Williams
3267	I				UW356			Solanum melongena (Eggplant)	Solanum melongena	Solanum	Solanaceae	Solanales	2004-2005	Fujian, China	China	Eastern Asia	Asia		26.1007	118.002					Xue 2011, https://doi.org/10.1111/j.1574-6941.2010.01026.x	Xue 2011	https://doi.org/10.1111/j.1574-6941.2010.01026.x	2011	Darrielle Williams
3268	I				GD43			Solanum melongena (Eggplant)	Solanum melongena	Solanum	Solanaceae	Solanales	2004-2005	Guangdong, China	China	Eastern Asia	Asia		24.0128	114.059					Xue 2011, https://doi.org/10.1111/j.1574-6941.2010.01026.x	Xue 2011	https://doi.org/10.1111/j.1574-6941.2010.01026.x	2011	Darrielle Williams
3269	I				GX513			Solanum melongena (Eggplant)	Solanum melongena	Solanum	Solanaceae	Solanales	2004-2005	Guangxi, China	China	Eastern Asia	Asia		23.6571	108.713					Xue 2011, https://doi.org/10.1111/j.1574-6941.2010.01026.x	Xue 2011	https://doi.org/10.1111/j.1574-6941.2010.01026.x	2011	Darrielle Williams
3270	I				GX514			Solanum melongena (Eggplant)	Solanum melongena	Solanum	Solanaceae	Solanales	2004-2005	Guangxi, China	China	Eastern Asia	Asia		23.6571	108.713					Xue 2011, https://doi.org/10.1111/j.1574-6941.2010.01026.x	Xue 2011	https://doi.org/10.1111/j.1574-6941.2010.01026.x	2011	Darrielle Williams
3271	I				GX515			Solanum melongena (Eggplant)	Solanum melongena	Solanum	Solanaceae	Solanales	2004-2005	Guangxi, China	China	Eastern Asia	Asia		23.6571	108.713					Xue 2011, https://doi.org/10.1111/j.1574-6941.2010.01026.x	Xue 2011	https://doi.org/10.1111/j.1574-6941.2010.01026.x	2011	Darrielle Williams
3272	I				GX516			Solanum melongena (Eggplant)	Solanum melongena	Solanum	Solanaceae	Solanales	2004-2005	Guangxi, China	China	Eastern Asia	Asia		23.6571	108.713					Xue 2011, https://doi.org/10.1111/j.1574-6941.2010.01026.x	Xue 2011	https://doi.org/10.1111/j.1574-6941.2010.01026.x	2011	Darrielle Williams
3273	I		17		GX517			Solanum melongena (Eggplant)	Solanum melongena	Solanum	Solanaceae	Solanales	2004-2005	Guangxi, China	China	Eastern Asia	Asia		23.6571	108.713					Xue 2011, https://doi.org/10.1111/j.1574-6941.2010.01026.x	Xue 2011	https://doi.org/10.1111/j.1574-6941.2010.01026.x	2011	Darrielle Williams
3274	I		17		GX518			Solanum melongena (Eggplant)	Solanum melongena	Solanum	Solanaceae	Solanales	2004-2005	Guangxi, China	China	Eastern Asia	Asia		23.6571	108.713					Xue 2011, https://doi.org/10.1111/j.1574-6941.2010.01026.x	Xue 2011	https://doi.org/10.1111/j.1574-6941.2010.01026.x	2011	Darrielle Williams
3275	I		14		GX519			Solanum melongena (Eggplant)	Solanum melongena	Solanum	Solanaceae	Solanales	2004-2005	Guangxi, China	China	Eastern Asia	Asia		23.6571	108.713					Xue 2011, https://doi.org/10.1111/j.1574-6941.2010.01026.x	Xue 2011	https://doi.org/10.1111/j.1574-6941.2010.01026.x	2011	Darrielle Williams
3276	I				GZ54			Solanum melongena (Eggplant)	Solanum melongena	Solanum	Solanaceae	Solanales	2004-2005	Guizhou, China	China	Eastern Asia	Asia		27.2176	106.824					Xue 2011, https://doi.org/10.1111/j.1574-6941.2010.01026.x	Xue 2011	https://doi.org/10.1111/j.1574-6941.2010.01026.x	2011	Darrielle Williams
3277	I				GZ55			Solanum melongena (Eggplant)	Solanum melongena	Solanum	Solanaceae	Solanales	2004-2005	Guizhou, China	China	Eastern Asia	Asia		27.2176	106.824					Xue 2011, https://doi.org/10.1111/j.1574-6941.2010.01026.x	Xue 2011	https://doi.org/10.1111/j.1574-6941.2010.01026.x	2011	Darrielle Williams
3278	I				GZ56			Solanum melongena (Eggplant)	Solanum melongena	Solanum	Solanaceae	Solanales	2004-2005	Guizhou, China	China	Eastern Asia	Asia		27.2176	106.824					Xue 2011, https://doi.org/10.1111/j.1574-6941.2010.01026.x	Xue 2011	https://doi.org/10.1111/j.1574-6941.2010.01026.x	2011	Darrielle Williams
3279	I				GZ57			Solanum melongena (Eggplant)	Solanum melongena	Solanum	Solanaceae	Solanales	2004-2005	Guizhou, China	China	Eastern Asia	Asia		27.2176	106.824					Xue 2011, https://doi.org/10.1111/j.1574-6941.2010.01026.x	Xue 2011	https://doi.org/10.1111/j.1574-6941.2010.01026.x	2011	Darrielle Williams
3280	I				HN516			Solanum melongena (Eggplant)	Solanum melongena	Solanum	Solanaceae	Solanales	2004-2005	Hunan, China	China	Eastern Asia	Asia		28.201	111.129					Xue 2011, https://doi.org/10.1111/j.1574-6941.2010.01026.x	Xue 2011	https://doi.org/10.1111/j.1574-6941.2010.01026.x	2011	Darrielle Williams
3281	I		15		Hn517			Solanum melongena (Eggplant)	Solanum melongena	Solanum	Solanaceae	Solanales	2004-2005	Hunan, China	China	Eastern Asia	Asia		28.201	111.129					Xue 2011, https://doi.org/10.1111/j.1574-6941.2010.01026.x	Xue 2011	https://doi.org/10.1111/j.1574-6941.2010.01026.x	2011	Darrielle Williams
3282	I				HN518			Solanum melongena (Eggplant)	Solanum melongena	Solanum	Solanaceae	Solanales	2004-2005	Hunan, China	China	Eastern Asia	Asia		28.201	111.129					Xue 2011, https://doi.org/10.1111/j.1574-6941.2010.01026.x	Xue 2011	https://doi.org/10.1111/j.1574-6941.2010.01026.x	2011	Darrielle Williams
3283	I		48		HN519			Solanum melongena (Eggplant)	Solanum melongena	Solanum	Solanaceae	Solanales	2004-2005	Hunan, China	China	Eastern Asia	Asia		28.201	111.129					Xue 2011, https://doi.org/10.1111/j.1574-6941.2010.01026.x	Xue 2011	https://doi.org/10.1111/j.1574-6941.2010.01026.x	2011	Darrielle Williams
3284	I		48		HN520			Solanum melongena (Eggplant)	Solanum melongena	Solanum	Solanaceae	Solanales	2004-2005	Hunan, China	China	Eastern Asia	Asia		28.201	111.129					Xue 2011, https://doi.org/10.1111/j.1574-6941.2010.01026.x	Xue 2011	https://doi.org/10.1111/j.1574-6941.2010.01026.x	2011	Darrielle Williams
3285	I		15		HN521			Solanum melongena (Eggplant)	Solanum melongena	Solanum	Solanaceae	Solanales	2004-2005	Hunan, China	China	Eastern Asia	Asia		28.201	111.129					Xue 2011, https://doi.org/10.1111/j.1574-6941.2010.01026.x	Xue 2011	https://doi.org/10.1111/j.1574-6941.2010.01026.x	2011	Darrielle Williams
3286	I				HN522			Solanum melongena (Eggplant)	Solanum melongena	Solanum	Solanaceae	Solanales	2004-2005	Hunan, China	China	Eastern Asia	Asia		28.201	111.129					Xue 2011, https://doi.org/10.1111/j.1574-6941.2010.01026.x	Xue 2011	https://doi.org/10.1111/j.1574-6941.2010.01026.x	2011	Darrielle Williams
3287	I		48		HN523			Solanum melongena (Eggplant)	Solanum melongena	Solanum	Solanaceae	Solanales	2004-2005	Hunan, China	China	Eastern Asia	Asia		28.201	111.129					Xue 2011, https://doi.org/10.1111/j.1574-6941.2010.01026.x	Xue 2011	https://doi.org/10.1111/j.1574-6941.2010.01026.x	2011	Darrielle Williams
3288	I				HN524			Solanum melongena (Eggplant)	Solanum melongena	Solanum	Solanaceae	Solanales	2004-2005	Hunan, China	China	Eastern Asia	Asia		28.201	111.129					Xue 2011, https://doi.org/10.1111/j.1574-6941.2010.01026.x	Xue 2011	https://doi.org/10.1111/j.1574-6941.2010.01026.x	2011	Darrielle Williams
3289	I		48		HN525			Solanum melongena (Eggplant)	Solanum melongena	Solanum	Solanaceae	Solanales	2004-2005	Hunan, China	China	Eastern Asia	Asia		28.201	111.129					Xue 2011, https://doi.org/10.1111/j.1574-6941.2010.01026.x	Xue 2011	https://doi.org/10.1111/j.1574-6941.2010.01026.x	2011	Darrielle Williams
3290	I		48		HN526			Solanum melongena (Eggplant)	Solanum melongena	Solanum	Solanaceae	Solanales	2004-2005	Hunan, China	China	Eastern Asia	Asia		28.201	111.129					Xue 2011, https://doi.org/10.1111/j.1574-6941.2010.01026.x	Xue 2011	https://doi.org/10.1111/j.1574-6941.2010.01026.x	2011	Darrielle Williams
3291	I				HN527			Solanum melongena (Eggplant)	Solanum melongena	Solanum	Solanaceae	Solanales	2004-2005	Hunan, China	China	Eastern Asia	Asia		28.201	111.129					Xue 2011, https://doi.org/10.1111/j.1574-6941.2010.01026.x	Xue 2011	https://doi.org/10.1111/j.1574-6941.2010.01026.x	2011	Darrielle Williams
3292	I				HN528			Solanum melongena (Eggplant)	Solanum melongena	Solanum	Solanaceae	Solanales	2004-2005	Hunan, China	China	Eastern Asia	Asia		28.201	111.129					Xue 2011, https://doi.org/10.1111/j.1574-6941.2010.01026.x	Xue 2011	https://doi.org/10.1111/j.1574-6941.2010.01026.x	2011	Darrielle Williams
3293	I		48		HN529			Solanum melongena (Eggplant)	Solanum melongena	Solanum	Solanaceae	Solanales	2004-2005	Hunan, China	China	Eastern Asia	Asia		28.201	111.129					Xue 2011, https://doi.org/10.1111/j.1574-6941.2010.01026.x	Xue 2011	https://doi.org/10.1111/j.1574-6941.2010.01026.x	2011	Darrielle Williams
3294	I		15		HN530			Solanum melongena (Eggplant)	Solanum melongena	Solanum	Solanaceae	Solanales	2004-2005	Hunan, China	China	Eastern Asia	Asia		28.201	111.129					Xue 2011, https://doi.org/10.1111/j.1574-6941.2010.01026.x	Xue 2011	https://doi.org/10.1111/j.1574-6941.2010.01026.x	2011	Darrielle Williams
3295	I				HN531			Solanum melongena (Eggplant)	Solanum melongena	Solanum	Solanaceae	Solanales	2004-2005	Hunan, China	China	Eastern Asia	Asia		28.201	111.129					Xue 2011, https://doi.org/10.1111/j.1574-6941.2010.01026.x	Xue 2011	https://doi.org/10.1111/j.1574-6941.2010.01026.x	2011	Darrielle Williams
3296	I				HN532			Solanum melongena (Eggplant)	Solanum melongena	Solanum	Solanaceae	Solanales	2004-2005	Hunan, China	China	Eastern Asia	Asia		28.201	111.129					Xue 2011, https://doi.org/10.1111/j.1574-6941.2010.01026.x	Xue 2011	https://doi.org/10.1111/j.1574-6941.2010.01026.x	2011	Darrielle Williams
3297	I				HN533			Solanum melongena (Eggplant)	Solanum melongena	Solanum	Solanaceae	Solanales	2004-2005	Hunan, China	China	Eastern Asia	Asia		28.201	111.129					Xue 2011, https://doi.org/10.1111/j.1574-6941.2010.01026.x	Xue 2011	https://doi.org/10.1111/j.1574-6941.2010.01026.x	2011	Darrielle Williams
3298	I		48		HN534			Solanum melongena (Eggplant)	Solanum melongena	Solanum	Solanaceae	Solanales	2004-2005	Hunan, China	China	Eastern Asia	Asia		28.201	111.129					Xue 2011, https://doi.org/10.1111/j.1574-6941.2010.01026.x	Xue 2011	https://doi.org/10.1111/j.1574-6941.2010.01026.x	2011	Darrielle Williams
3299	I				HN535			Solanum melongena (Eggplant)	Solanum melongena	Solanum	Solanaceae	Solanales	2004-2005	Hunan, China	China	Eastern Asia	Asia		28.201	111.129					Xue 2011, https://doi.org/10.1111/j.1574-6941.2010.01026.x	Xue 2011	https://doi.org/10.1111/j.1574-6941.2010.01026.x	2011	Darrielle Williams
3300	I		44		HN536			Solanum melongena (Eggplant)	Solanum melongena	Solanum	Solanaceae	Solanales	2004-2005	Hunan, China	China	Eastern Asia	Asia		28.201	111.129					Xue 2011, https://doi.org/10.1111/j.1574-6941.2010.01026.x	Xue 2011	https://doi.org/10.1111/j.1574-6941.2010.01026.x	2011	Darrielle Williams
3301	I				HN537			Solanum melongena (Eggplant)	Solanum melongena	Solanum	Solanaceae	Solanales	2004-2005	Hunan, China	China	Eastern Asia	Asia		28.201	111.129					Xue 2011, https://doi.org/10.1111/j.1574-6941.2010.01026.x	Xue 2011	https://doi.org/10.1111/j.1574-6941.2010.01026.x	2011	Darrielle Williams
3302	I		16		JS422			Solanum melongena (Eggplant)	Solanum melongena	Solanum	Solanaceae	Solanales	2004-2005	Jiangsu, China	China	Eastern Asia	Asia		33.78	119.599					Xue 2011, https://doi.org/10.1111/j.1574-6941.2010.01026.x	Xue 2011	https://doi.org/10.1111/j.1574-6941.2010.01026.x	2011	Darrielle Williams
3303	I		48		JS517			Solanum melongena (Eggplant)	Solanum melongena	Solanum	Solanaceae	Solanales	2004-2005	Jiangsu, China	China	Eastern Asia	Asia		33.78	119.599					Xue 2011, https://doi.org/10.1111/j.1574-6941.2010.01026.x	Xue 2011	https://doi.org/10.1111/j.1574-6941.2010.01026.x	2011	Darrielle Williams
3304	I		48		JS518			Solanum melongena (Eggplant)	Solanum melongena	Solanum	Solanaceae	Solanales	2004-2005	Jiangsu, China	China	Eastern Asia	Asia		33.78	119.599					Xue 2011, https://doi.org/10.1111/j.1574-6941.2010.01026.x	Xue 2011	https://doi.org/10.1111/j.1574-6941.2010.01026.x	2011	Darrielle Williams
3305	I		48		JS519			Solanum melongena (Eggplant)	Solanum melongena	Solanum	Solanaceae	Solanales	2004-2005	Jiangsu, China	China	Eastern Asia	Asia		33.78	119.599					Xue 2011, https://doi.org/10.1111/j.1574-6941.2010.01026.x	Xue 2011	https://doi.org/10.1111/j.1574-6941.2010.01026.x	2011	Darrielle Williams
3306	I				JS520			Solanum melongena (Eggplant)	Solanum melongena	Solanum	Solanaceae	Solanales	2004-2005	Jiangsu, China	China	Eastern Asia	Asia		33.78	119.599					Xue 2011, https://doi.org/10.1111/j.1574-6941.2010.01026.x	Xue 2011	https://doi.org/10.1111/j.1574-6941.2010.01026.x	2011	Darrielle Williams
3307	I				JS521			Solanum melongena (Eggplant)	Solanum melongena	Solanum	Solanaceae	Solanales	2004-2005	Jiangsu, China	China	Eastern Asia	Asia		33.78	119.599					Xue 2011, https://doi.org/10.1111/j.1574-6941.2010.01026.x	Xue 2011	https://doi.org/10.1111/j.1574-6941.2010.01026.x	2011	Darrielle Williams
3308	I		48		JS523			Solanum melongena (Eggplant)	Solanum melongena	Solanum	Solanaceae	Solanales	2004-2005	Jiangsu, China	China	Eastern Asia	Asia		33.78	119.599					Xue 2011, https://doi.org/10.1111/j.1574-6941.2010.01026.x	Xue 2011	https://doi.org/10.1111/j.1574-6941.2010.01026.x	2011	Darrielle Williams
3309	I		48		Sm35			Solanum melongena (Eggplant)	Solanum melongena	Solanum	Solanaceae	Solanales	2004-2005	Jiangsu, China	China	Eastern Asia	Asia		33.78	119.599					Xue 2011, https://doi.org/10.1111/j.1574-6941.2010.01026.x	Xue 2011	https://doi.org/10.1111/j.1574-6941.2010.01026.x	2011	Darrielle Williams
3310	I		48		Sm37			Solanum melongena (Eggplant)	Solanum melongena	Solanum	Solanaceae	Solanales	2004-2005	Jiangsu, China	China	Eastern Asia	Asia		33.78	119.599					Xue 2011, https://doi.org/10.1111/j.1574-6941.2010.01026.x	Xue 2011	https://doi.org/10.1111/j.1574-6941.2010.01026.x	2011	Darrielle Williams
3311	I				ZJ52			Solanum melongena (Eggplant)	Solanum melongena	Solanum	Solanaceae	Solanales	2004-2005	Shandong, China	China	Eastern Asia	Asia		35.9895	118.197					Xue 2011, https://doi.org/10.1111/j.1574-6941.2010.01026.x	Xue 2011	https://doi.org/10.1111/j.1574-6941.2010.01026.x	2011	Darrielle Williams
3312	I		14		SCE4			Solanum melongena (Eggplant)	Solanum melongena	Solanum	Solanaceae	Solanales	2004-2005	Sichuan, China	China	Eastern Asia	Asia		31.4054	102.52					Xue 2011, https://doi.org/10.1111/j.1574-6941.2010.01026.x	Xue 2011	https://doi.org/10.1111/j.1574-6941.2010.01026.x	2011	Darrielle Williams
3313	I		18		FJSn1			Solanum nigrum (Black Nightshade)	Solanum nigrum	Solanum	Solanaceae	Solanales	2004-2005	Fujian, China	China	Eastern Asia	Asia		26.1007	118.002					Xue 2011, https://doi.org/10.1111/j.1574-6941.2010.01026.x	Xue 2011	https://doi.org/10.1111/j.1574-6941.2010.01026.x	2011	Darrielle Williams
3314	II				BJPo17			Solanum tuberosum (Potato)	Solanum tuberosum	Solanum	Solanaceae	Solanales	2004-2005	Beijing, China	China	Eastern Asia	Asia		39.9057	116.391					Xue 2011, https://doi.org/10.1111/j.1574-6941.2010.01026.x	Xue 2011	https://doi.org/10.1111/j.1574-6941.2010.01026.x	2011	Darrielle Williams
3315	II				GDPo75			Solanum tuberosum (Potato)	Solanum tuberosum	Solanum	Solanaceae	Solanales	2004-2005	Guangdong, China	China	Eastern Asia	Asia		24.0128	114.059					Xue 2011, https://doi.org/10.1111/j.1574-6941.2010.01026.x	Xue 2011	https://doi.org/10.1111/j.1574-6941.2010.01026.x	2011	Darrielle Williams
3316	II	IIB	1		GZPo58			Solanum tuberosum (Potato)	Solanum tuberosum	Solanum	Solanaceae	Solanales	2004-2005	Guizhou, China	China	Eastern Asia	Asia		27.2176	106.824					Xue 2011, https://doi.org/10.1111/j.1574-6941.2010.01026.x	Xue 2011	https://doi.org/10.1111/j.1574-6941.2010.01026.x	2011	Darrielle Williams
3317	II	IIB	1		HeBPo46			Solanum tuberosum (Potato)	Solanum tuberosum	Solanum	Solanaceae	Solanales	2004-2005	Hebei, China	China	Eastern Asia	Asia		38.5254	115.44					Xue 2011, https://doi.org/10.1111/j.1574-6941.2010.01026.x	Xue 2011	https://doi.org/10.1111/j.1574-6941.2010.01026.x	2011	Darrielle Williams
3318	II	IIB	1		Po2k5			Solanum tuberosum (Potato)	Solanum tuberosum	Solanum	Solanaceae	Solanales	2004-2005	Hebei, China	China	Eastern Asia	Asia		38.5254	115.44					Xue 2011, https://doi.org/10.1111/j.1574-6941.2010.01026.x	Xue 2011	https://doi.org/10.1111/j.1574-6941.2010.01026.x	2011	Darrielle Williams
3319	II	IIB	1		HNPo33			Solanum tuberosum (Potato)	Solanum tuberosum	Solanum	Solanaceae	Solanales	2004-2005	Hunan, China	China	Eastern Asia	Asia		28.201	111.129					Xue 2011, https://doi.org/10.1111/j.1574-6941.2010.01026.x	Xue 2011	https://doi.org/10.1111/j.1574-6941.2010.01026.x	2011	Darrielle Williams
3320	II	IIB	1		HNPo77			Solanum tuberosum (Potato)	Solanum tuberosum	Solanum	Solanaceae	Solanales	2004-2005	Hunan, China	China	Eastern Asia	Asia		28.201	111.129					Xue 2011, https://doi.org/10.1111/j.1574-6941.2010.01026.x	Xue 2011	https://doi.org/10.1111/j.1574-6941.2010.01026.x	2011	Darrielle Williams
3321	I		13		SDPo1			Solanum tuberosum (Potato)	Solanum tuberosum	Solanum	Solanaceae	Solanales	2004-2005	Shandong, China	China	Eastern Asia	Asia		35.9895	118.197					Xue 2011, https://doi.org/10.1111/j.1574-6941.2010.01026.x	Xue 2011	https://doi.org/10.1111/j.1574-6941.2010.01026.x	2011	Darrielle Williams
3322	II	IIB	1		SDPo84			Solanum tuberosum (Potato)	Solanum tuberosum	Solanum	Solanaceae	Solanales	2004-2005	Shandong, China	China	Eastern Asia	Asia		35.9895	118.197					Xue 2011, https://doi.org/10.1111/j.1574-6941.2010.01026.x	Xue 2011	https://doi.org/10.1111/j.1574-6941.2010.01026.x	2011	Darrielle Williams
3323	II	IIB	1		SCPo88			Solanum tuberosum (Potato)	Solanum tuberosum	Solanum	Solanaceae	Solanales	2004-2005	Sichuan, China	China	Eastern Asia	Asia		31.4054	102.52					Xue 2011, https://doi.org/10.1111/j.1574-6941.2010.01026.x	Xue 2011	https://doi.org/10.1111/j.1574-6941.2010.01026.x	2011	Darrielle Williams
3324	II	IIB	1		Po3			Solanum tuberosum (Potato)	Solanum tuberosum	Solanum	Solanaceae	Solanales	2004-2005	Yunnan, China	China	Eastern Asia	Asia		24.2915	101.27					Xue 2011, https://doi.org/10.1111/j.1574-6941.2010.01026.x	Xue 2011	https://doi.org/10.1111/j.1574-6941.2010.01026.x	2011	Darrielle Williams
3325	II	IIB	1		YN4147			Solanum tuberosum (Potato)	Solanum tuberosum	Solanum	Solanaceae	Solanales	2004-2005	Yunnan, China	China	Eastern Asia	Asia		24.2915	101.27					Xue 2011, https://doi.org/10.1111/j.1574-6941.2010.01026.x	Xue 2011	https://doi.org/10.1111/j.1574-6941.2010.01026.x	2011	Darrielle Williams
3326	I				HeNZ8			Zingiber officinale (Ginger)	Zingiber officinale	Zingiber	Zingiberaceae	Zingiberales	2004-2005	Henan, China	China	Eastern Asia	Asia		33.5373	113.462					Xue 2011, https://doi.org/10.1111/j.1574-6941.2010.01026.x	Xue 2011	https://doi.org/10.1111/j.1574-6941.2010.01026.x	2011	Darrielle Williams
3327	I		16		SD54			Zingiber officinale (Ginger)	Zingiber officinale	Zingiber	Zingiberaceae	Zingiberales	2004-2005	Shandong, China	China	Eastern Asia	Asia		35.9895	118.197	GCA_000430925.2				Xue 2011, https://doi.org/10.1111/j.1574-6941.2010.01026.x	Xue 2011	https://doi.org/10.1111/j.1574-6941.2010.01026.x	2011	Darrielle Williams
3328	I		14		Zo114			Zingiber officinale (Ginger)	Zingiber officinale	Zingiber	Zingiberaceae	Zingiberales	2004-2005	Shandong, China	China	Eastern Asia	Asia		35.9895	118.197					Xue 2011, https://doi.org/10.1111/j.1574-6941.2010.01026.x	Xue 2011	https://doi.org/10.1111/j.1574-6941.2010.01026.x	2011	Darrielle Williams
3329	I		14		Zo122			Zingiber officinale (Ginger)	Zingiber officinale	Zingiber	Zingiberaceae	Zingiberales	2004-2005	Shandong, China	China	Eastern Asia	Asia		35.9895	118.197					Xue 2011, https://doi.org/10.1111/j.1574-6941.2010.01026.x	Xue 2011	https://doi.org/10.1111/j.1574-6941.2010.01026.x	2011	Darrielle Williams
3330	I		14		Zo127			Zingiber officinale (Ginger)	Zingiber officinale	Zingiber	Zingiberaceae	Zingiberales	2004-2005	Shandong, China	China	Eastern Asia	Asia		35.9895	118.197					Xue 2011, https://doi.org/10.1111/j.1574-6941.2010.01026.x	Xue 2011	https://doi.org/10.1111/j.1574-6941.2010.01026.x	2011	Darrielle Williams
3331	II				UW265			Nicotiana tabacum (Tobacco)	Nicotiana tabacum	Nicotiana	Solanaceae	Solanales	2004-2005	Taiwan	Taiwan	Eastern Asia	Asia		23.778	120.93					Xue 2011, https://doi.org/10.1111/j.1574-6941.2010.01026.x	Xue 2011	https://doi.org/10.1111/j.1574-6941.2010.01026.x	2011	Darrielle Williams
3332	II	IIC	7		UW264			Solanum lycopersicum (Tomato)	Solanum lycopersicum	Solanum	Solanaceae	Solanales	2004-2005	Taiwan	Taiwan	Eastern Asia	Asia		23.778	120.93					Xue 2011, https://doi.org/10.1111/j.1574-6941.2010.01026.x	Xue 2011	https://doi.org/10.1111/j.1574-6941.2010.01026.x	2011	Darrielle Williams
3333								Capsicum annuum (Pepper)	Capsicum annuum	Capsicum	Solanaceae	Solanales		Pakistan	Pakistan	Southern Asia	Asia		28.1864	67.6952					Begum 2012, https://www.researchgate.net/publication/288008422_Status_of_bacterial_wilt_caused_by_Ralstonia_solanacearum_in_Pakistan?enrichId=rgreq-6450f1e770689d5c4bad8c85610ad192-XXX&enrichSource=Y292ZXJQYWdlOzI4ODAwODQyMjtBUzo0NTAzMjMyNjIyNTEwMDhAMTQ4NDM3Njg0MDE1NA%3D%3D&el=1_x_3&_esc=publicationCoverPdf	Begum 2012	https://www.researchgate.net/publication/288008422_Status_of_bacterial_wilt_caused_by_Ralstonia_solanacearum_in_Pakistan?enrichId=rgreq-6450f1e770689d5c4bad8c85610ad192-XXX&enrichSource=Y292ZXJQYWdlOzI4ODAwODQyMjtBUzo0NTAzMjMyNjIyNTEwMDhAMTQ4NDM3Njg0MDE1NA%3D%3D&el=1_x_3&_esc=publicationCoverPdf	2012	Larissa Hayes	Ralstoia solanacearum was first reported in Pakistan in 1989
3334								Capsicum annuum (Pepper)	Capsicum annuum	Capsicum	Solanaceae	Solanales		Pakistan	Pakistan	Southern Asia	Asia		28.1864	67.6952					Begum 2012, https://www.researchgate.net/publication/288008422_Status_of_bacterial_wilt_caused_by_Ralstonia_solanacearum_in_Pakistan?enrichId=rgreq-6450f1e770689d5c4bad8c85610ad192-XXX&enrichSource=Y292ZXJQYWdlOzI4ODAwODQyMjtBUzo0NTAzMjMyNjIyNTEwMDhAMTQ4NDM3Njg0MDE1NA%3D%3D&el=1_x_3&_esc=publicationCoverPdf	Begum 2012	https://www.researchgate.net/publication/288008422_Status_of_bacterial_wilt_caused_by_Ralstonia_solanacearum_in_Pakistan?enrichId=rgreq-6450f1e770689d5c4bad8c85610ad192-XXX&enrichSource=Y292ZXJQYWdlOzI4ODAwODQyMjtBUzo0NTAzMjMyNjIyNTEwMDhAMTQ4NDM3Njg0MDE1NA%3D%3D&el=1_x_3&_esc=publicationCoverPdf	2012	Larissa Hayes
3335								Solanum lycopersicum (Tomato)	Solanum lycopersicum	Solanum	Solanaceae	Solanales		Pakistan	Pakistan	Southern Asia	Asia		28.1864	67.6952					Begum 2012, https://www.researchgate.net/publication/288008422_Status_of_bacterial_wilt_caused_by_Ralstonia_solanacearum_in_Pakistan?enrichId=rgreq-6450f1e770689d5c4bad8c85610ad192-XXX&enrichSource=Y292ZXJQYWdlOzI4ODAwODQyMjtBUzo0NTAzMjMyNjIyNTEwMDhAMTQ4NDM3Njg0MDE1NA%3D%3D&el=1_x_3&_esc=publicationCoverPdf	Begum 2012	https://www.researchgate.net/publication/288008422_Status_of_bacterial_wilt_caused_by_Ralstonia_solanacearum_in_Pakistan?enrichId=rgreq-6450f1e770689d5c4bad8c85610ad192-XXX&enrichSource=Y292ZXJQYWdlOzI4ODAwODQyMjtBUzo0NTAzMjMyNjIyNTEwMDhAMTQ4NDM3Njg0MDE1NA%3D%3D&el=1_x_3&_esc=publicationCoverPdf	2012	Larissa Hayes
3336								Solanum melongena (Eggplant)	Solanum melongena	Solanum	Solanaceae	Solanales		Pakistan	Pakistan	Southern Asia	Asia		28.1864	67.6952					Begum 2012, https://www.researchgate.net/publication/288008422_Status_of_bacterial_wilt_caused_by_Ralstonia_solanacearum_in_Pakistan?enrichId=rgreq-6450f1e770689d5c4bad8c85610ad192-XXX&enrichSource=Y292ZXJQYWdlOzI4ODAwODQyMjtBUzo0NTAzMjMyNjIyNTEwMDhAMTQ4NDM3Njg0MDE1NA%3D%3D&el=1_x_3&_esc=publicationCoverPdf	Begum 2012	https://www.researchgate.net/publication/288008422_Status_of_bacterial_wilt_caused_by_Ralstonia_solanacearum_in_Pakistan?enrichId=rgreq-6450f1e770689d5c4bad8c85610ad192-XXX&enrichSource=Y292ZXJQYWdlOzI4ODAwODQyMjtBUzo0NTAzMjMyNjIyNTEwMDhAMTQ4NDM3Njg0MDE1NA%3D%3D&el=1_x_3&_esc=publicationCoverPdf	2012	Larissa Hayes
3337								Solanum tuberosum (Potato)	Solanum tuberosum	Solanum	Solanaceae	Solanales		Pakistan	Pakistan	Southern Asia	Asia		28.1864	67.6952					Begum 2012, https://www.researchgate.net/publication/288008422_Status_of_bacterial_wilt_caused_by_Ralstonia_solanacearum_in_Pakistan?enrichId=rgreq-6450f1e770689d5c4bad8c85610ad192-XXX&enrichSource=Y292ZXJQYWdlOzI4ODAwODQyMjtBUzo0NTAzMjMyNjIyNTEwMDhAMTQ4NDM3Njg0MDE1NA%3D%3D&el=1_x_3&_esc=publicationCoverPdf	Begum 2012	https://www.researchgate.net/publication/288008422_Status_of_bacterial_wilt_caused_by_Ralstonia_solanacearum_in_Pakistan?enrichId=rgreq-6450f1e770689d5c4bad8c85610ad192-XXX&enrichSource=Y292ZXJQYWdlOzI4ODAwODQyMjtBUzo0NTAzMjMyNjIyNTEwMDhAMTQ4NDM3Njg0MDE1NA%3D%3D&el=1_x_3&_esc=publicationCoverPdf	2012	Larissa Hayes
3338	II	IIB	1		CFBP3873			Solanum tuberosum (Potato)	Solanum tuberosum	Solanum	Solanaceae	Solanales	1992	Belgium	Belgium	Western Europe	Europe		50.4387	4.6335750000000004					Cellier 2012, http://dx.doi.org/10.1128/AEM.06123-11	Cellier 2012	http://dx.doi.org/10.1128/AEM.06123-11	2012	Jason Avalos
3339	II	IIB	2		CFBP3879			Solanum tuberosum (Potato)	Solanum tuberosum	Solanum	Solanaceae	Solanales	1965	Colombia	Colombia	Northern South America	South America		3.06509	-73.1291		GU294954			Cellier 2012, http://dx.doi.org/10.1128/AEM.06123-11	Cellier 2012	http://dx.doi.org/10.1128/AEM.06123-11	2012	Jason Avalos
3340	II	IIB	2		CFBP4611			Solanum tuberosum (Potato)	Solanum tuberosum	Solanum	Solanaceae	Solanales		Colombia	Colombia	Northern South America	South America		3.06509	-73.1291		GU294981			Cellier 2012, http://dx.doi.org/10.1128/AEM.06123-11	Cellier 2012	http://dx.doi.org/10.1128/AEM.06123-11	2012	Jason Avalos
3341	II	IIB	1		CFBP4578			Solanum lycopersicum (Tomato)	Solanum lycopersicum	Solanum	Solanaceae	Solanales	1966	Egypt	Egypt	Northern Africa	Africa		26.4942	29.8719					Cellier 2012, http://dx.doi.org/10.1128/AEM.06123-11	Cellier 2012	http://dx.doi.org/10.1128/AEM.06123-11	2012	Jason Avalos
3342	II	IIB	1		CFBP4812			Solanum lycopersicum (Tomato)	Solanum lycopersicum	Solanum	Solanaceae	Solanales	1996	Marmande, France	France	Western Europe	Europe		44.4983	0.166287					Cellier 2012, http://dx.doi.org/10.1128/AEM.06123-11	Cellier 2012	http://dx.doi.org/10.1128/AEM.06123-11	2012	Jason Avalos
3343	II	IIB	1		CFBP3579			Solanum lycopersicum (Tomato)	Solanum lycopersicum	Solanum	Solanaceae	Solanales	1995	Nantes, France	France	Western Europe	Europe		47.2182	-1.55124					Cellier 2012, http://dx.doi.org/10.1128/AEM.06123-11	Cellier 2012	http://dx.doi.org/10.1128/AEM.06123-11	2012	Jason Avalos
3344	II	IIB	1		LNPV19.66			Solanum tuberosum (Potato)	Solanum tuberosum	Solanum	Solanaceae	Solanales		France	France	Western Europe	Europe		47.8249	2.61879					Cellier 2012, http://dx.doi.org/10.1128/AEM.06123-11	Cellier 2012	http://dx.doi.org/10.1128/AEM.06123-11	2012	Jason Avalos
3345	II	IIB	1		CFBP3927			Solanum tuberosum (Potato)	Solanum tuberosum	Solanum	Solanaceae	Solanales	1968	Greece	Greece	Southern Europe	Europe		38.589	23.8286					Cellier 2012, http://dx.doi.org/10.1128/AEM.06123-11	Cellier 2012	http://dx.doi.org/10.1128/AEM.06123-11	2012	Jason Avalos
3346	II	IIA	6		GMI8044			Musa acuminata (Banana)	Musa acuminata	Musa	Musaceae	Zingiberales	1984	Grenada	Grenada	Caribbean	North America		12.1129	-61.6794		GU295013	JF702718		Cellier 2012, http://dx.doi.org/10.1128/AEM.06123-11	Cellier 2012	http://dx.doi.org/10.1128/AEM.06123-11	2012	Jason Avalos
3347	II	IIB	4		CFBP1184			Musa acuminata (Banana)	Musa acuminata	Musa	Musaceae	Zingiberales	1961	Honduras	Honduras	Central America	North America		14.7617	-86.9216		GU294935			Cellier 2012, http://dx.doi.org/10.1128/AEM.06123-11	Cellier 2012	http://dx.doi.org/10.1128/AEM.06123-11	2012	Jason Avalos
3348	II	IIB	3		CIP418			Arachis hypogaea (Peanut)	Arachis hypogaea	Arachis	Fabaceae	Fabales	1991	Indonesia	Indonesia	South-Eastern Asia	Asia		-6.17555	106.827		GU295005	AY756809		Cellier 2012, http://dx.doi.org/10.1128/AEM.06123-11	Cellier 2012	http://dx.doi.org/10.1128/AEM.06123-11	2012	Jason Avalos
3349	II	IIB	1		CFBP4808			Solanum tuberosum (Potato)	Solanum tuberosum	Solanum	Solanaceae	Solanales	1954	Israel	Israel	Western Asia	Asia		31.8473	34.842					Cellier 2012, http://dx.doi.org/10.1128/AEM.06123-11	Cellier 2012	http://dx.doi.org/10.1128/AEM.06123-11	2012	Jason Avalos
3350	II	IIB	1		CFBP3858			Solanum tuberosum (Potato)	Solanum tuberosum	Solanum	Solanaceae	Solanales	1995	Netherlands	Netherlands	Western Europe	Europe		51.9725	5.61349	GCA_001373335.1	AF295259			Cellier 2012, http://dx.doi.org/10.1128/AEM.06123-11	Cellier 2012	http://dx.doi.org/10.1128/AEM.06123-11	2012	Jason Avalos
3351	II	IIB	1		CFBP3107			Solanum tuberosum (Potato)	Solanum tuberosum	Solanum	Solanaceae	Solanales		Peru	Peru	Western South America	South America		-10.1511	-75.3111					Cellier 2012, http://dx.doi.org/10.1128/AEM.06123-11	Cellier 2012	http://dx.doi.org/10.1128/AEM.06123-11	2012	Jason Avalos
3352	II	IIB	1		CFBP3784			Solanum tuberosum (Potato)	Solanum tuberosum	Solanum	Solanaceae	Solanales	1995	Portugal	Portugal	Southern Europe	Europe		39.601	-8.56273					Cellier 2012, http://dx.doi.org/10.1128/AEM.06123-11	Cellier 2012	http://dx.doi.org/10.1128/AEM.06123-11	2012	Jason Avalos
3353	II	IIB	1		CFBP3785			Solanum tuberosum (Potato)	Solanum tuberosum	Solanum	Solanaceae	Solanales	1995	Portugal	Portugal	Southern Europe	Europe		39.601	-8.56273					Cellier 2012, http://dx.doi.org/10.1128/AEM.06123-11	Cellier 2012	http://dx.doi.org/10.1128/AEM.06123-11	2012	Jason Avalos
3354	II	IIB	1		CFBP4787			Solanum tuberosum (Potato)	Solanum tuberosum	Solanum	Solanaceae	Solanales	1995	Portugal	Portugal	Southern Europe	Europe		39.601	-8.56273		GU294986			Cellier 2012, http://dx.doi.org/10.1128/AEM.06123-11	Cellier 2012	http://dx.doi.org/10.1128/AEM.06123-11	2012	Jason Avalos
3355	II	IIB	1		JQ1051			Solanum lycopersicum (Tomato)	Solanum lycopersicum	Solanum	Solanaceae	Solanales		Reunion Island, France	Reunion Island	Eastern Africa	Africa		-21.1217	55.5382					Cellier 2012, http://dx.doi.org/10.1128/AEM.06123-11	Cellier 2012	http://dx.doi.org/10.1128/AEM.06123-11	2012	Jason Avalos
3356	II	IIB	1		JQ1006			Solanum tuberosum (Potato)	Solanum tuberosum	Solanum	Solanaceae	Solanales		Reunion Island, France	Reunion Island	Eastern Africa	Africa		-21.1217	55.5382					Cellier 2012, http://dx.doi.org/10.1128/AEM.06123-11	Cellier 2012	http://dx.doi.org/10.1128/AEM.06123-11	2012	Jason Avalos
3357	II	IIB	1		LNPV28.23JQ1051			Solanum tuberosum (Potato)	Solanum tuberosum	Solanum	Solanaceae	Solanales		Reunion Island, France	Reunion Island	Eastern Africa	Africa		-21.1217	55.5382					Cellier 2012, http://dx.doi.org/10.1128/AEM.06123-11	Cellier 2012	http://dx.doi.org/10.1128/AEM.06123-11	2012	Jason Avalos
3358	II	IIB	1		CFBP3870			Solanum tuberosum (Potato)	Solanum tuberosum	Solanum	Solanaceae	Solanales		South Africa	South Africa	Southern Africa	Africa		-28.3783	23.9137		GU294949			Cellier 2012, http://dx.doi.org/10.1128/AEM.06123-11	Cellier 2012	http://dx.doi.org/10.1128/AEM.06123-11	2012	Jason Avalos
3359	II	IIB	1		CFBP7103			Solanum tuberosum (Potato)	Solanum tuberosum	Solanum	Solanaceae	Solanales	1996	Castilla-Leon, Spain	Spain	Southern Europe	Europe		42.6241	-5.54532					Cellier 2012, http://dx.doi.org/10.1128/AEM.06123-11	Cellier 2012	http://dx.doi.org/10.1128/AEM.06123-11	2012	Jason Avalos
3360	II	IIB	1		JT646			Solanum tuberosum (Potato)	Solanum tuberosum	Solanum	Solanaceae	Solanales		Sri Lanka	Sri Lanka	Southern Asia	Asia		7.60808	80.7047					Cellier 2012, http://dx.doi.org/10.1128/AEM.06123-11	Cellier 2012	http://dx.doi.org/10.1128/AEM.06123-11	2012	Jason Avalos
3361	II	IIB	1		CFBP3884			Solanum tuberosum (Potato)	Solanum tuberosum	Solanum	Solanaceae	Solanales	1984	Sweden	Sweden	Northern Europe	Europe		64.9649	17.6754					Cellier 2012, http://dx.doi.org/10.1128/AEM.06123-11	Cellier 2012	http://dx.doi.org/10.1128/AEM.06123-11	2012	Jason Avalos
3362	II	IIB	1		AP31H			Solanum tuberosum (Potato)	Solanum tuberosum	Solanum	Solanaceae	Solanales		Uruguay	Uruguay	Southern South America	South America		-32.7996	-56.0124					Cellier 2012, http://dx.doi.org/10.1128/AEM.06123-11	Cellier 2012	http://dx.doi.org/10.1128/AEM.06123-11	2012	Jason Avalos
3363					CRD-1			Artemisia pallens (Davana)	Artemisia pallens	Artemisia	Asteraceae	Arecales		GKVK, Bangalore, India	India	Southern Asia	Asia		13.0756	77.6049					Chandrashekara 2012, https://doi.org/10.2478/v10045-012-0009-4	Chandrashekara 2012	https://doi.org/10.2478/v10045-012-0009-4	2012	Vienna Elmgreen
3364					BRCa-1			Capsicum annuum (Pepper)	Capsicum annuum	Capsicum	Solanaceae	Solanales		Arabhavi, India	India	Southern Asia	Asia		16.2227	74.8205					Chandrashekara 2012, https://doi.org/10.2478/v10045-012-0009-4	Chandrashekara 2012	https://doi.org/10.2478/v10045-012-0009-4	2012	Vienna Elmgreen
3365					APRC-1			Plectranthus barbatus (Coleus)	Plectranthus barbatus	Coleus	Lamiaceae	Lamiales		Tirupati, Andhra Pradesh, India	India	Southern Asia	Asia		13.6288	79.4191					Chandrashekara 2012, https://doi.org/10.2478/v10045-012-0009-4	Chandrashekara 2012	https://doi.org/10.2478/v10045-012-0009-4	2012	Vienna Elmgreen
3366					KRT-13			Solanum lycopersicum (Tomato)	Solanum lycopersicum	Solanum	Solanaceae	Solanales		Anantapur, Andhra Pradesh, India	India	Southern Asia	Asia		14.6804	77.6019					Chandrashekara 2012, https://doi.org/10.2478/v10045-012-0009-4	Chandrashekara 2012	https://doi.org/10.2478/v10045-012-0009-4	2012	Vienna Elmgreen
3367					DRT-15			Solanum lycopersicum (Tomato)	Solanum lycopersicum	Solanum	Solanaceae	Solanales		Anekal, Bangalore, India	India	Southern Asia	Asia		12.9791	77.5913					Chandrashekara 2012, https://doi.org/10.2478/v10045-012-0009-4	Chandrashekara 2012	https://doi.org/10.2478/v10045-012-0009-4	2012	Vienna Elmgreen
3368					HRT-24			Solanum lycopersicum (Tomato)	Solanum lycopersicum	Solanum	Solanaceae	Solanales		Arkalgud, Hassan, India	India	Southern Asia	Asia		12.763	76.0615					Chandrashekara 2012, https://doi.org/10.2478/v10045-012-0009-4	Chandrashekara 2012	https://doi.org/10.2478/v10045-012-0009-4	2012	Vienna Elmgreen
3369					BRT-2			Solanum lycopersicum (Tomato)	Solanum lycopersicum	Solanum	Solanaceae	Solanales		Bangalore, India	India	Southern Asia	Asia		13.0123	77.556					Chandrashekara 2012, https://doi.org/10.2478/v10045-012-0009-4	Chandrashekara 2012	https://doi.org/10.2478/v10045-012-0009-4	2012	Vienna Elmgreen
3370					BRT-7			Solanum lycopersicum (Tomato)	Solanum lycopersicum	Solanum	Solanaceae	Solanales		Bangalore, India	India	Southern Asia	Asia		13.0123	77.556					Chandrashekara 2012, https://doi.org/10.2478/v10045-012-0009-4	Chandrashekara 2012	https://doi.org/10.2478/v10045-012-0009-4	2012	Vienna Elmgreen
3371					HRT-23			Solanum lycopersicum (Tomato)	Solanum lycopersicum	Solanum	Solanaceae	Solanales		Bhuvaneshwar, Orissa, India	India	Southern Asia	Asia		20.2604	85.8385					Chandrashekara 2012, https://doi.org/10.2478/v10045-012-0009-4	Chandrashekara 2012	https://doi.org/10.2478/v10045-012-0009-4	2012	Vienna Elmgreen
3372					HRT-4			Solanum lycopersicum (Tomato)	Solanum lycopersicum	Solanum	Solanaceae	Solanales		Chintamani, Kolar, India	India	Southern Asia	Asia		13.3999	78.0537					Chandrashekara 2012, https://doi.org/10.2478/v10045-012-0009-4	Chandrashekara 2012	https://doi.org/10.2478/v10045-012-0009-4	2012	Vienna Elmgreen
3373					TRT-10			Solanum lycopersicum (Tomato)	Solanum lycopersicum	Solanum	Solanaceae	Solanales		Chintamani, Kolar, India	India	Southern Asia	Asia		13.3999	78.0537					Chandrashekara 2012, https://doi.org/10.2478/v10045-012-0009-4	Chandrashekara 2012	https://doi.org/10.2478/v10045-012-0009-4	2012	Vienna Elmgreen
3374					HRT-21			Solanum lycopersicum (Tomato)	Solanum lycopersicum	Solanum	Solanaceae	Solanales		Chitradurga, India	India	Southern Asia	Asia		14.225	76.3993					Chandrashekara 2012, https://doi.org/10.2478/v10045-012-0009-4	Chandrashekara 2012	https://doi.org/10.2478/v10045-012-0009-4	2012	Vienna Elmgreen
3375					KRT-16			Solanum lycopersicum (Tomato)	Solanum lycopersicum	Solanum	Solanaceae	Solanales		Davangere, India	India	Southern Asia	Asia		14.5	75.9					Chandrashekara 2012, https://doi.org/10.2478/v10045-012-0009-4	Chandrashekara 2012	https://doi.org/10.2478/v10045-012-0009-4	2012	Vienna Elmgreen
3376					SiRT-30			Solanum lycopersicum (Tomato)	Solanum lycopersicum	Solanum	Solanaceae	Solanales		Dharwad, India	India	Southern Asia	Asia		15.3552	75.0428					Chandrashekara 2012, https://doi.org/10.2478/v10045-012-0009-4	Chandrashekara 2012	https://doi.org/10.2478/v10045-012-0009-4	2012	Vienna Elmgreen
3377					KRT-3			Solanum lycopersicum (Tomato)	Solanum lycopersicum	Solanum	Solanaceae	Solanales		GKVK, Bangalore, India	India	Southern Asia	Asia		13.0756	77.6049					Chandrashekara 2012, https://doi.org/10.2478/v10045-012-0009-4	Chandrashekara 2012	https://doi.org/10.2478/v10045-012-0009-4	2012	Vienna Elmgreen
3378					KRT-9			Solanum lycopersicum (Tomato)	Solanum lycopersicum	Solanum	Solanaceae	Solanales		Gouribidanur, India	India	Southern Asia	Asia		13.6	77.5					Chandrashekara 2012, https://doi.org/10.2478/v10045-012-0009-4	Chandrashekara 2012	https://doi.org/10.2478/v10045-012-0009-4	2012	Vienna Elmgreen
3379					BRT-28			Solanum lycopersicum (Tomato)	Solanum lycopersicum	Solanum	Solanaceae	Solanales		Hassan, India	India	Southern Asia	Asia		13.0033	76.1003					Chandrashekara 2012, https://doi.org/10.2478/v10045-012-0009-4	Chandrashekara 2012	https://doi.org/10.2478/v10045-012-0009-4	2012	Vienna Elmgreen
3380					KRT-5			Solanum lycopersicum (Tomato)	Solanum lycopersicum	Solanum	Solanaceae	Solanales		Hassan, India	India	Southern Asia	Asia		13.0033	76.1003					Chandrashekara 2012, https://doi.org/10.2478/v10045-012-0009-4	Chandrashekara 2012	https://doi.org/10.2478/v10045-012-0009-4	2012	Vienna Elmgreen
3381					TuRT-26			Solanum lycopersicum (Tomato)	Solanum lycopersicum	Solanum	Solanaceae	Solanales		Hassan, India	India	Southern Asia	Asia		13.0033	76.1003					Chandrashekara 2012, https://doi.org/10.2478/v10045-012-0009-4	Chandrashekara 2012	https://doi.org/10.2478/v10045-012-0009-4	2012	Vienna Elmgreen
3382					KRT-8			Solanum lycopersicum (Tomato)	Solanum lycopersicum	Solanum	Solanaceae	Solanales		Hebbal, Bangalore, India	India	Southern Asia	Asia		13.0372	77.5917					Chandrashekara 2012, https://doi.org/10.2478/v10045-012-0009-4	Chandrashekara 2012	https://doi.org/10.2478/v10045-012-0009-4	2012	Vienna Elmgreen
3383					APRT-12			Solanum lycopersicum (Tomato)	Solanum lycopersicum	Solanum	Solanaceae	Solanales		Hoskote, Bangalore, India	India	Southern Asia	Asia		12.9839	77.7714					Chandrashekara 2012, https://doi.org/10.2478/v10045-012-0009-4	Chandrashekara 2012	https://doi.org/10.2478/v10045-012-0009-4	2012	Vienna Elmgreen
3384					BRT-11			Solanum lycopersicum (Tomato)	Solanum lycopersicum	Solanum	Solanaceae	Solanales		Hossur, Tamil Nadu, India	India	Southern Asia	Asia		12.8059	77.6996					Chandrashekara 2012, https://doi.org/10.2478/v10045-012-0009-4	Chandrashekara 2012	https://doi.org/10.2478/v10045-012-0009-4	2012	Vienna Elmgreen
3385					TuRT-17			Solanum lycopersicum (Tomato)	Solanum lycopersicum	Solanum	Solanaceae	Solanales		Kaivara, Kolar, India	India	Southern Asia	Asia		13.3469	77.9862					Chandrashekara 2012, https://doi.org/10.2478/v10045-012-0009-4	Chandrashekara 2012	https://doi.org/10.2478/v10045-012-0009-4	2012	Vienna Elmgreen
3386					DhRT-29			Solanum lycopersicum (Tomato)	Solanum lycopersicum	Solanum	Solanaceae	Solanales		Kanakapura, India	India	Southern Asia	Asia		12.5448	77.422					Chandrashekara 2012, https://doi.org/10.2478/v10045-012-0009-4	Chandrashekara 2012	https://doi.org/10.2478/v10045-012-0009-4	2012	Vienna Elmgreen
3387					HRT-25			Solanum lycopersicum (Tomato)	Solanum lycopersicum	Solanum	Solanaceae	Solanales		Kandli, Hassan, India	India	Southern Asia	Asia		13.0033	76.1003					Chandrashekara 2012, https://doi.org/10.2478/v10045-012-0009-4	Chandrashekara 2012	https://doi.org/10.2478/v10045-012-0009-4	2012	Vienna Elmgreen
3388					KERT-1			Solanum lycopersicum (Tomato)	Solanum lycopersicum	Solanum	Solanaceae	Solanales		Kerala, India	India	Southern Asia	Asia		9.45106	76.5982					Chandrashekara 2012, https://doi.org/10.2478/v10045-012-0009-4	Chandrashekara 2012	https://doi.org/10.2478/v10045-012-0009-4	2012	Vienna Elmgreen
3389					HRT-22			Solanum lycopersicum (Tomato)	Solanum lycopersicum	Solanum	Solanaceae	Solanales		Madenur, Hassan, India	India	Southern Asia	Asia		12.9843	76.2471					Chandrashekara 2012, https://doi.org/10.2478/v10045-012-0009-4	Chandrashekara 2012	https://doi.org/10.2478/v10045-012-0009-4	2012	Vienna Elmgreen
3390					BRT-14			Solanum lycopersicum (Tomato)	Solanum lycopersicum	Solanum	Solanaceae	Solanales		Malur, Kolar, India	India	Southern Asia	Asia		13.0043	77.9384					Chandrashekara 2012, https://doi.org/10.2478/v10045-012-0009-4	Chandrashekara 2012	https://doi.org/10.2478/v10045-012-0009-4	2012	Vienna Elmgreen
3391					KRT-19			Solanum lycopersicum (Tomato)	Solanum lycopersicum	Solanum	Solanaceae	Solanales		Mysore, India	India	Southern Asia	Asia		12.3095	76.6528					Chandrashekara 2012, https://doi.org/10.2478/v10045-012-0009-4	Chandrashekara 2012	https://doi.org/10.2478/v10045-012-0009-4	2012	Vienna Elmgreen
3392					MRT-1			Solanum lycopersicum (Tomato)	Solanum lycopersicum	Solanum	Solanaceae	Solanales		Nasik, Maharashtra, India	India	Southern Asia	Asia		20.0067	73.7895					Chandrashekara 2012, https://doi.org/10.2478/v10045-012-0009-4	Chandrashekara 2012	https://doi.org/10.2478/v10045-012-0009-4	2012	Vienna Elmgreen
3393					MRT-2			Solanum lycopersicum (Tomato)	Solanum lycopersicum	Solanum	Solanaceae	Solanales		Nasik, Maharashtra, India	India	Southern Asia	Asia		20.0067	73.7895					Chandrashekara 2012, https://doi.org/10.2478/v10045-012-0009-4	Chandrashekara 2012	https://doi.org/10.2478/v10045-012-0009-4	2012	Vienna Elmgreen
3394					BiRT-31			Solanum lycopersicum (Tomato)	Solanum lycopersicum	Solanum	Solanaceae	Solanales		Sirsi, India	India	Southern Asia	Asia		14.6	74.8					Chandrashekara 2012, https://doi.org/10.2478/v10045-012-0009-4	Chandrashekara 2012	https://doi.org/10.2478/v10045-012-0009-4	2012	Vienna Elmgreen
3395					ChiRT-20			Solanum lycopersicum (Tomato)	Solanum lycopersicum	Solanum	Solanaceae	Solanales		Sreenivaspura, Kolar, India	India	Southern Asia	Asia		13.1362	78.1291					Chandrashekara 2012, https://doi.org/10.2478/v10045-012-0009-4	Chandrashekara 2012	https://doi.org/10.2478/v10045-012-0009-4	2012	Vienna Elmgreen
3396					BRT-6			Solanum lycopersicum (Tomato)	Solanum lycopersicum	Solanum	Solanaceae	Solanales		Sreenivaspura, Kolar, India	India	Southern Asia	Asia		13.1362	78.1291					Chandrashekara 2012, https://doi.org/10.2478/v10045-012-0009-4	Chandrashekara 2012	https://doi.org/10.2478/v10045-012-0009-4	2012	Vienna Elmgreen
3397					HRT-27			Solanum lycopersicum (Tomato)	Solanum lycopersicum	Solanum	Solanaceae	Solanales		Tumkur, India	India	Southern Asia	Asia		13.0231	77.55					Chandrashekara 2012, https://doi.org/10.2478/v10045-012-0009-4	Chandrashekara 2012	https://doi.org/10.2478/v10045-012-0009-4	2012	Vienna Elmgreen
3398					MRT-18			Solanum lycopersicum (Tomato)	Solanum lycopersicum	Solanum	Solanaceae	Solanales		Tumkur, India	India	Southern Asia	Asia		13.0231	77.55					Chandrashekara 2012, https://doi.org/10.2478/v10045-012-0009-4	Chandrashekara 2012	https://doi.org/10.2478/v10045-012-0009-4	2012	Vienna Elmgreen
3399					ARB-4			Solanum melongena (Eggplant)	Solanum melongena	Solanum	Solanaceae	Solanales		Arabhavi, India	India	Southern Asia	Asia		16.2227	74.8205					Chandrashekara 2012, https://doi.org/10.2478/v10045-012-0009-4	Chandrashekara 2012	https://doi.org/10.2478/v10045-012-0009-4	2012	Vienna Elmgreen
3400					ORB-1			Solanum melongena (Eggplant)	Solanum melongena	Solanum	Solanaceae	Solanales		Bhuvaneshwar, Orissa, India	India	Southern Asia	Asia		20.2604	85.8385					Chandrashekara 2012, https://doi.org/10.2478/v10045-012-0009-4	Chandrashekara 2012	https://doi.org/10.2478/v10045-012-0009-4	2012	Vienna Elmgreen
3401					KRB-1			Solanum melongena (Eggplant)	Solanum melongena	Solanum	Solanaceae	Solanales		Bijapur, India	India	Southern Asia	Asia		17.6321	75.8964					Chandrashekara 2012, https://doi.org/10.2478/v10045-012-0009-4	Chandrashekara 2012	https://doi.org/10.2478/v10045-012-0009-4	2012	Vienna Elmgreen
3402					ARB-3			Solanum melongena (Eggplant)	Solanum melongena	Solanum	Solanaceae	Solanales		Kandli, Hassan, India	India	Southern Asia	Asia		13.0033	76.1003					Chandrashekara 2012, https://doi.org/10.2478/v10045-012-0009-4	Chandrashekara 2012	https://doi.org/10.2478/v10045-012-0009-4	2012	Vienna Elmgreen
3403					HRB-2			Solanum melongena (Eggplant)	Solanum melongena	Solanum	Solanaceae	Solanales		Kolar, India	India	Southern Asia	Asia		13.1362	78.1291					Chandrashekara 2012, https://doi.org/10.2478/v10045-012-0009-4	Chandrashekara 2012	https://doi.org/10.2478/v10045-012-0009-4	2012	Vienna Elmgreen
3404					ChRP-6			Solanum tuberosum (Potato)	Solanum tuberosum	Solanum	Solanaceae	Solanales		Bagepalli, Kolar, India	India	Southern Asia	Asia		13.7831	77.7958					Chandrashekara 2012, https://doi.org/10.2478/v10045-012-0009-4	Chandrashekara 2012	https://doi.org/10.2478/v10045-012-0009-4	2012	Vienna Elmgreen
3405					HRP-10			Solanum tuberosum (Potato)	Solanum tuberosum	Solanum	Solanaceae	Solanales		Bangalore, India	India	Southern Asia	Asia		13.0123	77.556					Chandrashekara 2012, https://doi.org/10.2478/v10045-012-0009-4	Chandrashekara 2012	https://doi.org/10.2478/v10045-012-0009-4	2012	Vienna Elmgreen
3406					ChRP-7			Solanum tuberosum (Potato)	Solanum tuberosum	Solanum	Solanaceae	Solanales		Chikkaballapur, Karnataka, India	India	Southern Asia	Asia		13.4355	77.7315					Chandrashekara 2012, https://doi.org/10.2478/v10045-012-0009-4	Chandrashekara 2012	https://doi.org/10.2478/v10045-012-0009-4	2012	Vienna Elmgreen
3407					BRP-9			Solanum tuberosum (Potato)	Solanum tuberosum	Solanum	Solanaceae	Solanales		Chikmagalur, India	India	Southern Asia	Asia		13.3	75.8					Chandrashekara 2012, https://doi.org/10.2478/v10045-012-0009-4	Chandrashekara 2012	https://doi.org/10.2478/v10045-012-0009-4	2012	Vienna Elmgreen
3408					KRP-8			Solanum tuberosum (Potato)	Solanum tuberosum	Solanum	Solanaceae	Solanales		Chikmagalur, India	India	Southern Asia	Asia		13.3	75.8					Chandrashekara 2012, https://doi.org/10.2478/v10045-012-0009-4	Chandrashekara 2012	https://doi.org/10.2478/v10045-012-0009-4	2012	Vienna Elmgreen
3409					BRP-11			Solanum tuberosum (Potato)	Solanum tuberosum	Solanum	Solanaceae	Solanales		Kandli, Hassan, India	India	Southern Asia	Asia		13.0033	76.1003					Chandrashekara 2012, https://doi.org/10.2478/v10045-012-0009-4	Chandrashekara 2012	https://doi.org/10.2478/v10045-012-0009-4	2012	Vienna Elmgreen
3410					CRP-6			Solanum tuberosum (Potato)	Solanum tuberosum	Solanum	Solanaceae	Solanales		Kolar, India	India	Southern Asia	Asia		13.1362	78.1291					Chandrashekara 2012, https://doi.org/10.2478/v10045-012-0009-4	Chandrashekara 2012	https://doi.org/10.2478/v10045-012-0009-4	2012	Vienna Elmgreen
3411					SRP-2			Solanum tuberosum (Potato)	Solanum tuberosum	Solanum	Solanaceae	Solanales		Simla (134), India	India	Southern Asia	Asia		31.1	77.2					Chandrashekara 2012, https://doi.org/10.2478/v10045-012-0009-4	Chandrashekara 2012	https://doi.org/10.2478/v10045-012-0009-4	2012	Vienna Elmgreen
3412					SRP-1			Solanum tuberosum (Potato)	Solanum tuberosum	Solanum	Solanaceae	Solanales		Simla (GSC-26), India	India	Southern Asia	Asia		31.1	77.2					Chandrashekara 2012, https://doi.org/10.2478/v10045-012-0009-4	Chandrashekara 2012	https://doi.org/10.2478/v10045-012-0009-4	2012	Vienna Elmgreen
3413					SRP-3			Solanum tuberosum (Potato)	Solanum tuberosum	Solanum	Solanaceae	Solanales		Simla (JGS 3/118), India	India	Southern Asia	Asia		31.1051	77.1727					Chandrashekara 2012, https://doi.org/10.2478/v10045-012-0009-4	Chandrashekara 2012	https://doi.org/10.2478/v10045-012-0009-4	2012	Vienna Elmgreen
3414					KRP-4			Solanum tuberosum (Potato)	Solanum tuberosum	Solanum	Solanaceae	Solanales		Sulebele, Kolar, India	India	Southern Asia	Asia		13.1854	77.7997					Chandrashekara 2012, https://doi.org/10.2478/v10045-012-0009-4	Chandrashekara 2012	https://doi.org/10.2478/v10045-012-0009-4	2012	Vienna Elmgreen
3415					BOP-1			Strelitzia reginae (Bird of Paradise)	Strelitzia reginae	Strelitzia	Strelitziaceae	Zingiberales		Chikkaballapur, Karnataka, India	India	Southern Asia	Asia		13.4355	77.7315					Chandrashekara 2012, https://doi.org/10.2478/v10045-012-0009-4	Chandrashekara 2012	https://doi.org/10.2478/v10045-012-0009-4	2012	Vienna Elmgreen
3416					KERG-1			Zingiber officinale (Ginger)	Zingiber officinale	Zingiber	Zingiberaceae	Zingiberales		Thrissur, Kerala, India	India	Southern Asia	Asia		10.5225	76.215					Chandrashekara 2012, https://doi.org/10.2478/v10045-012-0009-4	Chandrashekara 2012	https://doi.org/10.2478/v10045-012-0009-4	2012	Vienna Elmgreen
3417					KERG-2			Zingiber officinale (Ginger)	Zingiber officinale	Zingiber	Zingiberaceae	Zingiberales		Thrissur, Kerala, India	India	Southern Asia	Asia		10.5225	76.215					Chandrashekara 2012, https://doi.org/10.2478/v10045-012-0009-4	Chandrashekara 2012	https://doi.org/10.2478/v10045-012-0009-4	2012	Vienna Elmgreen
3418	I				ATCC33192			Physalis angulata (Cutleaf Groundcherry)	Physalis angulata	Physalis	Solanaceae	Solanales		Costa Rica	Costa Rica	Central America	North America		10.2578	-84.2009					Hong 2012, http://dx.doi.org/10.1094/PHYTO-12-11-0342	Hong 2012	http://dx.doi.org/10.1094/PHYTO-12-11-0342	2012	Jason Avalos
3419	II	IIC	7		P606			Solanum lycopersicum (Tomato)	Solanum lycopersicum	Solanum	Solanaceae	Solanales	1985	Guadeloupe Islands, French West Indes, France	Guadeloupe Islands	Caribbean	North America		16.27	-61.58					Hong 2012, http://dx.doi.org/10.1094/PHYTO-12-11-0342	Hong 2012	http://dx.doi.org/10.1094/PHYTO-12-11-0342	2012	Jason Avalos
3420	I				P609			Solanum lycopersicum (Tomato)	Solanum lycopersicum	Solanum	Solanaceae	Solanales	1986	Martinique Island, French West Indes, France	Martinique	Caribbean	North America		14.6415	-61.0242					Hong 2012, http://dx.doi.org/10.1094/PHYTO-12-11-0342	Hong 2012	http://dx.doi.org/10.1094/PHYTO-12-11-0342	2012	Jason Avalos
3421	II	IIC	7		P610			Solanum lycopersicum (Tomato)	Solanum lycopersicum	Solanum	Solanaceae	Solanales	1987	Martinique Island, French West Indes, France	Martinique	Caribbean	North America		14.6415	-61.0242					Hong 2012, http://dx.doi.org/10.1094/PHYTO-12-11-0342	Hong 2012	http://dx.doi.org/10.1094/PHYTO-12-11-0342	2012	Jason Avalos
3422	II				RS55			Bidens mitis (Smallfruit Beggarticks)	Bidens mitis	Bidens	Asteraceae	Asterales	2002	Quincy, Florida, United States	United States (Continental)	Eastern North America	North America		30.5882	-84.5758					Hong 2012, http://dx.doi.org/10.1094/PHYTO-12-11-0342	Hong 2012	http://dx.doi.org/10.1094/PHYTO-12-11-0342	2012	Jason Avalos
3423	II	IIA	5 (Sequevar 5 has been divided into other sequevars. Sequevar 5 no longer exists)		P158			Heliconia sp. (Lobster-claws)	Heliconia sp.	Heliconia	Heliconiaceae	Zingiberales	1988	Florida, United States	United States (Continental)	Eastern North America	North America		28.9445	-82.0336					Hong 2012, http://dx.doi.org/10.1094/PHYTO-12-11-0342	Hong 2012	http://dx.doi.org/10.1094/PHYTO-12-11-0342	2012	Jason Avalos
3424	II				110			Hydrocotyle ranunculoides (Floating Pennywort)	Hydrocotyle ranunculoides	Hydrocotyle	Araliaceae	Apiales	2004	Florida, United States	United States (Continental)	Eastern North America	North America		28.9445	-82.0336					Hong 2012, http://dx.doi.org/10.1094/PHYTO-12-11-0342	Hong 2012	http://dx.doi.org/10.1094/PHYTO-12-11-0342	2012	Jason Avalos
3425	II				111			Hydrocotyle ranunculoides (Floating Pennywort)	Hydrocotyle ranunculoides	Hydrocotyle	Araliaceae	Apiales	2004	Florida, United States	United States (Continental)	Eastern North America	North America		28.9445	-82.0336					Hong 2012, http://dx.doi.org/10.1094/PHYTO-12-11-0342	Hong 2012	http://dx.doi.org/10.1094/PHYTO-12-11-0342	2012	Jason Avalos
3426	II				112			Hydrocotyle ranunculoides (Floating Pennywort)	Hydrocotyle ranunculoides	Hydrocotyle	Araliaceae	Apiales	2004	Florida, United States	United States (Continental)	Eastern North America	North America		28.9445	-82.0336					Hong 2012, http://dx.doi.org/10.1094/PHYTO-12-11-0342	Hong 2012	http://dx.doi.org/10.1094/PHYTO-12-11-0342	2012	Jason Avalos
3427	II				RS59			Hydrocotyle ranunculoides (Floating Pennywort)	Hydrocotyle ranunculoides	Hydrocotyle	Araliaceae	Apiales	2002	Florida, United States	United States (Continental)	Eastern North America	North America		28.9445	-82.0336					Hong 2012, http://dx.doi.org/10.1094/PHYTO-12-11-0342	Hong 2012	http://dx.doi.org/10.1094/PHYTO-12-11-0342	2012	Jason Avalos
3428	II				RS60			Hydrocotyle ranunculoides (Floating Pennywort)	Hydrocotyle ranunculoides	Hydrocotyle	Araliaceae	Apiales	2002	Florida, United States	United States (Continental)	Eastern North America	North America		28.9445	-82.0336					Hong 2012, http://dx.doi.org/10.1094/PHYTO-12-11-0342	Hong 2012	http://dx.doi.org/10.1094/PHYTO-12-11-0342	2012	Jason Avalos
3429	II				RS61			Hydrocotyle ranunculoides (Floating Pennywort)	Hydrocotyle ranunculoides	Hydrocotyle	Araliaceae	Apiales	2002	Florida, United States	United States (Continental)	Eastern North America	North America		28.9445	-82.0336					Hong 2012, http://dx.doi.org/10.1094/PHYTO-12-11-0342	Hong 2012	http://dx.doi.org/10.1094/PHYTO-12-11-0342	2012	Jason Avalos
3430	II	IIC	7		GA122			Nicotiana tabacum (Tobacco)	Nicotiana tabacum	Nicotiana	Solanaceae	Solanales		Georgia, United States	United States (Continental)	Eastern North America	North America		32.3306	-83.2573					Hong 2012, http://dx.doi.org/10.1094/PHYTO-12-11-0342	Hong 2012	http://dx.doi.org/10.1094/PHYTO-12-11-0342	2012	Jason Avalos
3431	II	IIC	7		GA142			Nicotiana tabacum (Tobacco)	Nicotiana tabacum	Nicotiana	Solanaceae	Solanales		Georgia, United States	United States (Continental)	Eastern North America	North America		32.3306	-83.2573					Hong 2012, http://dx.doi.org/10.1094/PHYTO-12-11-0342	Hong 2012	http://dx.doi.org/10.1094/PHYTO-12-11-0342	2012	Jason Avalos
3432	II	IIC	7		Rso96-41			Nicotiana tabacum (Tobacco)	Nicotiana tabacum	Nicotiana	Solanaceae	Solanales	1996	Georgia, United States	United States (Continental)	Eastern North America	North America		32.3306	-83.2573					Hong 2012, http://dx.doi.org/10.1094/PHYTO-12-11-0342	Hong 2012	http://dx.doi.org/10.1094/PHYTO-12-11-0342	2012	Jason Avalos
3433	II				370			Nicotiana tabacum (Tobacco)	Nicotiana tabacum	Nicotiana	Solanaceae	Solanales		North Carolina, United States	United States (Continental)	Eastern North America	North America		35.5569	-79.3897					Hong 2012, http://dx.doi.org/10.1094/PHYTO-12-11-0342	Hong 2012	http://dx.doi.org/10.1094/PHYTO-12-11-0342	2012	Jason Avalos
3434	II	IIC	7		40a			Nicotiana tabacum (Tobacco)	Nicotiana tabacum	Nicotiana	Solanaceae	Solanales		North Carolina, United States	United States (Continental)	Eastern North America	North America		35.5569	-79.3897					Hong 2012, http://dx.doi.org/10.1094/PHYTO-12-11-0342	Hong 2012	http://dx.doi.org/10.1094/PHYTO-12-11-0342	2012	Jason Avalos
3435	II				J-12a			Nicotiana tabacum (Tobacco)	Nicotiana tabacum	Nicotiana	Solanaceae	Solanales		North Carolina, United States	United States (Continental)	Eastern North America	North America		35.5569	-79.3897					Hong 2012, http://dx.doi.org/10.1094/PHYTO-12-11-0342	Hong 2012	http://dx.doi.org/10.1094/PHYTO-12-11-0342	2012	Jason Avalos
3436	II	IIC	7		K66			Nicotiana tabacum (Tobacco)	Nicotiana tabacum	Nicotiana	Solanaceae	Solanales		North Carolina, United States	United States (Continental)	Eastern North America	North America		35.5569	-79.3897					Hong 2012, http://dx.doi.org/10.1094/PHYTO-12-11-0342	Hong 2012	http://dx.doi.org/10.1094/PHYTO-12-11-0342	2012	Jason Avalos
3437	II	IIC	7		K68			Nicotiana tabacum (Tobacco)	Nicotiana tabacum	Nicotiana	Solanaceae	Solanales		North Carolina, United States	United States (Continental)	Eastern North America	North America		35.5569	-79.3897					Hong 2012, http://dx.doi.org/10.1094/PHYTO-12-11-0342	Hong 2012	http://dx.doi.org/10.1094/PHYTO-12-11-0342	2012	Jason Avalos
3438	II	IIC	7		K69			Nicotiana tabacum (Tobacco)	Nicotiana tabacum	Nicotiana	Solanaceae	Solanales		North Carolina, United States	United States (Continental)	Eastern North America	North America		35.5569	-79.3897					Hong 2012, http://dx.doi.org/10.1094/PHYTO-12-11-0342	Hong 2012	http://dx.doi.org/10.1094/PHYTO-12-11-0342	2012	Jason Avalos
3439	II	IIC	7		K71			Nicotiana tabacum (Tobacco)	Nicotiana tabacum	Nicotiana	Solanaceae	Solanales		North Carolina, United States	United States (Continental)	Eastern North America	North America		35.5569	-79.3897					Hong 2012, http://dx.doi.org/10.1094/PHYTO-12-11-0342	Hong 2012	http://dx.doi.org/10.1094/PHYTO-12-11-0342	2012	Jason Avalos
3440	II	IIC	7		L-18			Nicotiana tabacum (Tobacco)	Nicotiana tabacum	Nicotiana	Solanaceae	Solanales		North Carolina, United States	United States (Continental)	Eastern North America	North America		35.5569	-79.3897					Hong 2012, http://dx.doi.org/10.1094/PHYTO-12-11-0342	Hong 2012	http://dx.doi.org/10.1094/PHYTO-12-11-0342	2012	Jason Avalos
3441	II	IIC	7		L-19			Nicotiana tabacum (Tobacco)	Nicotiana tabacum	Nicotiana	Solanaceae	Solanales		North Carolina, United States	United States (Continental)	Eastern North America	North America		35.5569	-79.3897					Hong 2012, http://dx.doi.org/10.1094/PHYTO-12-11-0342	Hong 2012	http://dx.doi.org/10.1094/PHYTO-12-11-0342	2012	Jason Avalos
3442	II	IIC	7		NC116			Nicotiana tabacum (Tobacco)	Nicotiana tabacum	Nicotiana	Solanaceae	Solanales		North Carolina, United States	United States (Continental)	Eastern North America	North America		35.5569	-79.3897					Hong 2012, http://dx.doi.org/10.1094/PHYTO-12-11-0342	Hong 2012	http://dx.doi.org/10.1094/PHYTO-12-11-0342	2012	Jason Avalos
3443	II	IIC	7		P691			Nicotiana tabacum (Tobacco)	Nicotiana tabacum	Nicotiana	Solanaceae	Solanales	1954	North Carolina, United States	United States (Continental)	Eastern North America	North America		35.5569	-79.3897					Hong 2012, http://dx.doi.org/10.1094/PHYTO-12-11-0342	Hong 2012	http://dx.doi.org/10.1094/PHYTO-12-11-0342	2012	Jason Avalos
3444	II	IIC	7		T-24			Nicotiana tabacum (Tobacco)	Nicotiana tabacum	Nicotiana	Solanaceae	Solanales		North Carolina, United States	United States (Continental)	Eastern North America	North America		35.5569	-79.3897					Hong 2012, http://dx.doi.org/10.1094/PHYTO-12-11-0342	Hong 2012	http://dx.doi.org/10.1094/PHYTO-12-11-0342	2012	Jason Avalos
3445	II	IIC	7		T-30			Nicotiana tabacum (Tobacco)	Nicotiana tabacum	Nicotiana	Solanaceae	Solanales		North Carolina, United States	United States (Continental)	Eastern North America	North America		35.5569	-79.3897					Hong 2012, http://dx.doi.org/10.1094/PHYTO-12-11-0342	Hong 2012	http://dx.doi.org/10.1094/PHYTO-12-11-0342	2012	Jason Avalos
3446	II	IIC	7		T-32			Nicotiana tabacum (Tobacco)	Nicotiana tabacum	Nicotiana	Solanaceae	Solanales		North Carolina, United States	United States (Continental)	Eastern North America	North America		35.5569	-79.3897					Hong 2012, http://dx.doi.org/10.1094/PHYTO-12-11-0342	Hong 2012	http://dx.doi.org/10.1094/PHYTO-12-11-0342	2012	Jason Avalos
3447	II	IIC	7		T-33			Nicotiana tabacum (Tobacco)	Nicotiana tabacum	Nicotiana	Solanaceae	Solanales		North Carolina, United States	United States (Continental)	Eastern North America	North America		35.5569	-79.3897					Hong 2012, http://dx.doi.org/10.1094/PHYTO-12-11-0342	Hong 2012	http://dx.doi.org/10.1094/PHYTO-12-11-0342	2012	Jason Avalos
3448	II				TD294			Nicotiana tabacum (Tobacco)	Nicotiana tabacum	Nicotiana	Solanaceae	Solanales		North Carolina, United States	United States (Continental)	Eastern North America	North America		35.5569	-79.3897					Hong 2012, http://dx.doi.org/10.1094/PHYTO-12-11-0342	Hong 2012	http://dx.doi.org/10.1094/PHYTO-12-11-0342	2012	Jason Avalos
3449	II				UW203			Nicotiana tabacum (Tobacco)	Nicotiana tabacum	Nicotiana	Solanaceae	Solanales	1969	North Carolina, United States	United States (Continental)	Eastern North America	North America		35.5569	-79.3897					Hong 2012, http://dx.doi.org/10.1094/PHYTO-12-11-0342	Hong 2012	http://dx.doi.org/10.1094/PHYTO-12-11-0342	2012	Jason Avalos
3450	II				UW209			Nicotiana tabacum (Tobacco)	Nicotiana tabacum	Nicotiana	Solanaceae	Solanales	1969	North Carolina, United States	United States (Continental)	Eastern North America	North America		35.5569	-79.3897					Hong 2012, http://dx.doi.org/10.1094/PHYTO-12-11-0342	Hong 2012	http://dx.doi.org/10.1094/PHYTO-12-11-0342	2012	Jason Avalos
3451	II	IIC	7		V-167a			Nicotiana tabacum (Tobacco)	Nicotiana tabacum	Nicotiana	Solanaceae	Solanales		North Carolina, United States	United States (Continental)	Eastern North America	North America		35.5569	-79.3897					Hong 2012, http://dx.doi.org/10.1094/PHYTO-12-11-0342	Hong 2012	http://dx.doi.org/10.1094/PHYTO-12-11-0342	2012	Jason Avalos
3452	II	IIC	7		V-167b			Nicotiana tabacum (Tobacco)	Nicotiana tabacum	Nicotiana	Solanaceae	Solanales		North Carolina, United States	United States (Continental)	Eastern North America	North America		35.5569	-79.3897					Hong 2012, http://dx.doi.org/10.1094/PHYTO-12-11-0342	Hong 2012	http://dx.doi.org/10.1094/PHYTO-12-11-0342	2012	Jason Avalos
3453	II	IIC	7		V-168			Nicotiana tabacum (Tobacco)	Nicotiana tabacum	Nicotiana	Solanaceae	Solanales		North Carolina, United States	United States (Continental)	Eastern North America	North America		35.5569	-79.3897					Hong 2012, http://dx.doi.org/10.1094/PHYTO-12-11-0342	Hong 2012	http://dx.doi.org/10.1094/PHYTO-12-11-0342	2012	Jason Avalos
3454	II	IIC	7		V-170			Nicotiana tabacum (Tobacco)	Nicotiana tabacum	Nicotiana	Solanaceae	Solanales		North Carolina, United States	United States (Continental)	Eastern North America	North America		35.5569	-79.3897					Hong 2012, http://dx.doi.org/10.1094/PHYTO-12-11-0342	Hong 2012	http://dx.doi.org/10.1094/PHYTO-12-11-0342	2012	Jason Avalos
3455	II	IIC	7		L-17			Nicotiana tabacum (Tobacco)	Nicotiana tabacum	Nicotiana	Solanaceae	Solanales		South Carolina, United States	United States (Continental)	Eastern North America	North America		33.9184	-80.9008					Hong 2012, http://dx.doi.org/10.1094/PHYTO-12-11-0342	Hong 2012	http://dx.doi.org/10.1094/PHYTO-12-11-0342	2012	Jason Avalos
3456	II	IIC	7		SC108			Nicotiana tabacum (Tobacco)	Nicotiana tabacum	Nicotiana	Solanaceae	Solanales		South Carolina, United States	United States (Continental)	Eastern North America	North America		33.9184	-80.9008					Hong 2012, http://dx.doi.org/10.1094/PHYTO-12-11-0342	Hong 2012	http://dx.doi.org/10.1094/PHYTO-12-11-0342	2012	Jason Avalos
3457	II	IIC	7		SC121			Nicotiana tabacum (Tobacco)	Nicotiana tabacum	Nicotiana	Solanaceae	Solanales		South Carolina, United States	United States (Continental)	Eastern North America	North America		33.9184	-80.9008					Hong 2012, http://dx.doi.org/10.1094/PHYTO-12-11-0342	Hong 2012	http://dx.doi.org/10.1094/PHYTO-12-11-0342	2012	Jason Avalos
3458	II				RS39			Pelargonium sp. (Geranium)	Pelargonium sp.	Pelargonium	Geraniaceae	Geraniales	2001	Florida, United States	United States (Continental)	Eastern North America	North America		28.9445	-82.0336					Hong 2012, http://dx.doi.org/10.1094/PHYTO-12-11-0342	Hong 2012	http://dx.doi.org/10.1094/PHYTO-12-11-0342	2012	Jason Avalos
3459	II				RS40			Pelargonium sp. (Geranium)	Pelargonium sp.	Pelargonium	Geraniaceae	Geraniales	2001	Florida, United States	United States (Continental)	Eastern North America	North America		28.9445	-82.0336					Hong 2012, http://dx.doi.org/10.1094/PHYTO-12-11-0342	Hong 2012	http://dx.doi.org/10.1094/PHYTO-12-11-0342	2012	Jason Avalos
3460	II				107			Polygonum pennsylvanicum (Pennsylvania Smartweed)	Polygonum pennsylvanicum	Polygonum	Polygonaceae	Caryophyllales	2004	Florida, United States	United States (Continental)	Eastern North America	North America		28.9445	-82.0336					Hong 2012, http://dx.doi.org/10.1094/PHYTO-12-11-0342	Hong 2012	http://dx.doi.org/10.1094/PHYTO-12-11-0342	2012	Jason Avalos
3461	II				108			Polygonum pennsylvanicum (Pennsylvania Smartweed)	Polygonum pennsylvanicum	Polygonum	Polygonaceae	Caryophyllales	2004	Florida, United States	United States (Continental)	Eastern North America	North America		28.9445	-82.0336					Hong 2012, http://dx.doi.org/10.1094/PHYTO-12-11-0342	Hong 2012	http://dx.doi.org/10.1094/PHYTO-12-11-0342	2012	Jason Avalos
3462	II				109			Polygonum pennsylvanicum (Pennsylvania Smartweed)	Polygonum pennsylvanicum	Polygonum	Polygonaceae	Caryophyllales	2004	Florida, United States	United States (Continental)	Eastern North America	North America		28.9445	-82.0336					Hong 2012, http://dx.doi.org/10.1094/PHYTO-12-11-0342	Hong 2012	http://dx.doi.org/10.1094/PHYTO-12-11-0342	2012	Jason Avalos
3463	II	IIC	7		Rso80-1			Sesbania herbacea (Coffeeweed)	Sesbania herbacea	Sesbania	Fabaceae	Fabales	1980	Georgia, United States	United States (Continental)	Eastern North America	North America		32.3306	-83.2573					Hong 2012, http://dx.doi.org/10.1094/PHYTO-12-11-0342	Hong 2012	http://dx.doi.org/10.1094/PHYTO-12-11-0342	2012	Jason Avalos
3464	II	IIB	4		P594			Solanum lycopersicum (Tomato)	Solanum lycopersicum	Solanum	Solanaceae	Solanales	2000	Apopka, Florida, United States	United States (Continental)	Eastern North America	North America		28.6731	-81.5095					Hong 2012, http://dx.doi.org/10.1094/PHYTO-12-11-0342	Hong 2012	http://dx.doi.org/10.1094/PHYTO-12-11-0342	2012	Jason Avalos
3465	II				368			Solanum lycopersicum (Tomato)	Solanum lycopersicum	Solanum	Solanaceae	Solanales		Florida, United States	United States (Continental)	Eastern North America	North America		28.9445	-82.0336					Hong 2012, http://dx.doi.org/10.1094/PHYTO-12-11-0342	Hong 2012	http://dx.doi.org/10.1094/PHYTO-12-11-0342	2012	Jason Avalos
3466	II				RS1			Solanum lycopersicum (Tomato)	Solanum lycopersicum	Solanum	Solanaceae	Solanales	1999	Florida, United States	United States (Continental)	Eastern North America	North America		28.9445	-82.0336					Hong 2012, http://dx.doi.org/10.1094/PHYTO-12-11-0342	Hong 2012	http://dx.doi.org/10.1094/PHYTO-12-11-0342	2012	Jason Avalos
3467	II				RS133			Solanum lycopersicum (Tomato)	Solanum lycopersicum	Solanum	Solanaceae	Solanales	2005	Florida, United States	United States (Continental)	Eastern North America	North America		28.9445	-82.0336					Hong 2012, http://dx.doi.org/10.1094/PHYTO-12-11-0342	Hong 2012	http://dx.doi.org/10.1094/PHYTO-12-11-0342	2012	Jason Avalos
3468	II				RS134			Solanum lycopersicum (Tomato)	Solanum lycopersicum	Solanum	Solanaceae	Solanales	2005	Florida, United States	United States (Continental)	Eastern North America	North America		28.9445	-82.0336					Hong 2012, http://dx.doi.org/10.1094/PHYTO-12-11-0342	Hong 2012	http://dx.doi.org/10.1094/PHYTO-12-11-0342	2012	Jason Avalos
3469	II	IIC	7		RS18			Solanum lycopersicum (Tomato)	Solanum lycopersicum	Solanum	Solanaceae	Solanales	1991	Florida, United States	United States (Continental)	Eastern North America	North America		28.9445	-82.0336					Hong 2012, http://dx.doi.org/10.1094/PHYTO-12-11-0342	Hong 2012	http://dx.doi.org/10.1094/PHYTO-12-11-0342	2012	Jason Avalos
3470	II				369			Solanum lycopersicum (Tomato)	Solanum lycopersicum	Solanum	Solanaceae	Solanales		Florida, United States	United States (Continental)	Eastern North America	North America		28.9445	-82.0336					Hong 2012, http://dx.doi.org/10.1094/PHYTO-12-11-0342	Hong 2012	http://dx.doi.org/10.1094/PHYTO-12-11-0342	2012	Jason Avalos
3471	II				375			Solanum lycopersicum (Tomato)	Solanum lycopersicum	Solanum	Solanaceae	Solanales		Florida, United States	United States (Continental)	Eastern North America	North America		28.9445	-82.0336					Hong 2012, http://dx.doi.org/10.1094/PHYTO-12-11-0342	Hong 2012	http://dx.doi.org/10.1094/PHYTO-12-11-0342	2012	Jason Avalos
3472	II				P503			Solanum lycopersicum (Tomato)	Solanum lycopersicum	Solanum	Solanaceae	Solanales		Florida, United States	United States (Continental)	Eastern North America	North America		28.9445	-82.0336					Hong 2012, http://dx.doi.org/10.1094/PHYTO-12-11-0342	Hong 2012	http://dx.doi.org/10.1094/PHYTO-12-11-0342	2012	Jason Avalos
3473	II	IIC	7		P504			Solanum lycopersicum (Tomato)	Solanum lycopersicum	Solanum	Solanaceae	Solanales		Florida, United States	United States (Continental)	Eastern North America	North America		28.9445	-82.0336					Hong 2012, http://dx.doi.org/10.1094/PHYTO-12-11-0342	Hong 2012	http://dx.doi.org/10.1094/PHYTO-12-11-0342	2012	Jason Avalos
3474	II	IIC	7		P505			Solanum lycopersicum (Tomato)	Solanum lycopersicum	Solanum	Solanaceae	Solanales		Florida, United States	United States (Continental)	Eastern North America	North America		28.9445	-82.0336					Hong 2012, http://dx.doi.org/10.1094/PHYTO-12-11-0342	Hong 2012	http://dx.doi.org/10.1094/PHYTO-12-11-0342	2012	Jason Avalos
3475	II	IIC	7		P530			Solanum lycopersicum (Tomato)	Solanum lycopersicum	Solanum	Solanaceae	Solanales	1997	Florida, United States	United States (Continental)	Eastern North America	North America		28.9445	-82.0336					Hong 2012, http://dx.doi.org/10.1094/PHYTO-12-11-0342	Hong 2012	http://dx.doi.org/10.1094/PHYTO-12-11-0342	2012	Jason Avalos
3476	II	IIC	7		P576			Solanum lycopersicum (Tomato)	Solanum lycopersicum	Solanum	Solanaceae	Solanales	1999	Florida, United States	United States (Continental)	Eastern North America	North America		28.9445	-82.0336					Hong 2012, http://dx.doi.org/10.1094/PHYTO-12-11-0342	Hong 2012	http://dx.doi.org/10.1094/PHYTO-12-11-0342	2012	Jason Avalos
3477	II	IIC	7		P589			Solanum lycopersicum (Tomato)	Solanum lycopersicum	Solanum	Solanaceae	Solanales	1999	Florida, United States	United States (Continental)	Eastern North America	North America		28.9445	-82.0336					Hong 2012, http://dx.doi.org/10.1094/PHYTO-12-11-0342	Hong 2012	http://dx.doi.org/10.1094/PHYTO-12-11-0342	2012	Jason Avalos
3478	II				RS135			Solanum lycopersicum (Tomato)	Solanum lycopersicum	Solanum	Solanaceae	Solanales	2005	Florida, United States	United States (Continental)	Eastern North America	North America		28.9445	-82.0336					Hong 2012, http://dx.doi.org/10.1094/PHYTO-12-11-0342	Hong 2012	http://dx.doi.org/10.1094/PHYTO-12-11-0342	2012	Jason Avalos
3479	II				RS136			Solanum lycopersicum (Tomato)	Solanum lycopersicum	Solanum	Solanaceae	Solanales	2005	Florida, United States	United States (Continental)	Eastern North America	North America		28.9445	-82.0336					Hong 2012, http://dx.doi.org/10.1094/PHYTO-12-11-0342	Hong 2012	http://dx.doi.org/10.1094/PHYTO-12-11-0342	2012	Jason Avalos
3480	II				RS137			Solanum lycopersicum (Tomato)	Solanum lycopersicum	Solanum	Solanaceae	Solanales	2005	Florida, United States	United States (Continental)	Eastern North America	North America		28.9445	-82.0336					Hong 2012, http://dx.doi.org/10.1094/PHYTO-12-11-0342	Hong 2012	http://dx.doi.org/10.1094/PHYTO-12-11-0342	2012	Jason Avalos
3481	II				RS73			Solanum lycopersicum (Tomato)	Solanum lycopersicum	Solanum	Solanaceae	Solanales	2006	Florida, United States	United States (Continental)	Eastern North America	North America		28.9445	-82.0336					Hong 2012, http://dx.doi.org/10.1094/PHYTO-12-11-0342	Hong 2012	http://dx.doi.org/10.1094/PHYTO-12-11-0342	2012	Jason Avalos
3482	II				RS3			Solanum lycopersicum (Tomato)	Solanum lycopersicum	Solanum	Solanaceae	Solanales	1999	Georgia, United States	United States (Continental)	Eastern North America	North America		32.3306	-83.2573					Hong 2012, http://dx.doi.org/10.1094/PHYTO-12-11-0342	Hong 2012	http://dx.doi.org/10.1094/PHYTO-12-11-0342	2012	Jason Avalos
3483	II				373			Solanum lycopersicum (Tomato)	Solanum lycopersicum	Solanum	Solanaceae	Solanales		Georgia, United States	United States (Continental)	Eastern North America	North America		32.3306	-83.2573					Hong 2012, http://dx.doi.org/10.1094/PHYTO-12-11-0342	Hong 2012	http://dx.doi.org/10.1094/PHYTO-12-11-0342	2012	Jason Avalos
3484	II				374			Solanum lycopersicum (Tomato)	Solanum lycopersicum	Solanum	Solanaceae	Solanales		Georgia, United States	United States (Continental)	Eastern North America	North America		32.3306	-83.2573					Hong 2012, http://dx.doi.org/10.1094/PHYTO-12-11-0342	Hong 2012	http://dx.doi.org/10.1094/PHYTO-12-11-0342	2012	Jason Avalos
3485	II	IIC	7		Rso81-2			Solanum lycopersicum (Tomato)	Solanum lycopersicum	Solanum	Solanaceae	Solanales	1981	Georgia, United States	United States (Continental)	Eastern North America	North America		32.3306	-83.2573					Hong 2012, http://dx.doi.org/10.1094/PHYTO-12-11-0342	Hong 2012	http://dx.doi.org/10.1094/PHYTO-12-11-0342	2012	Jason Avalos
3486	II				Rso81-5			Solanum lycopersicum (Tomato)	Solanum lycopersicum	Solanum	Solanaceae	Solanales	1981	Georgia, United States	United States (Continental)	Eastern North America	North America		32.3306	-83.2573					Hong 2012, http://dx.doi.org/10.1094/PHYTO-12-11-0342	Hong 2012	http://dx.doi.org/10.1094/PHYTO-12-11-0342	2012	Jason Avalos
3487	II	IIC	7		Rso86-2			Solanum lycopersicum (Tomato)	Solanum lycopersicum	Solanum	Solanaceae	Solanales	1986	Georgia, United States	United States (Continental)	Eastern North America	North America		32.3306	-83.2573					Hong 2012, http://dx.doi.org/10.1094/PHYTO-12-11-0342	Hong 2012	http://dx.doi.org/10.1094/PHYTO-12-11-0342	2012	Jason Avalos
3488	II				Rso87-105			Solanum lycopersicum (Tomato)	Solanum lycopersicum	Solanum	Solanaceae	Solanales	1987	Georgia, United States	United States (Continental)	Eastern North America	North America		32.3306	-83.2573					Hong 2012, http://dx.doi.org/10.1094/PHYTO-12-11-0342	Hong 2012	http://dx.doi.org/10.1094/PHYTO-12-11-0342	2012	Jason Avalos
3489	II				TD674			Solanum lycopersicum (Tomato)	Solanum lycopersicum	Solanum	Solanaceae	Solanales		Georgia, United States	United States (Continental)	Eastern North America	North America		32.3306	-83.2573					Hong 2012, http://dx.doi.org/10.1094/PHYTO-12-11-0342	Hong 2012	http://dx.doi.org/10.1094/PHYTO-12-11-0342	2012	Jason Avalos
3490	II				UW26			Solanum lycopersicum (Tomato)	Solanum lycopersicum	Solanum	Solanaceae	Solanales	1954	Georgia, United States	United States (Continental)	Eastern North America	North America		32.3306	-83.2573					Hong 2012, http://dx.doi.org/10.1094/PHYTO-12-11-0342	Hong 2012	http://dx.doi.org/10.1094/PHYTO-12-11-0342	2012	Jason Avalos
3491	II	IIC	7		K136			Solanum lycopersicum (Tomato)	Solanum lycopersicum	Solanum	Solanaceae	Solanales		North Carolina, United States	United States (Continental)	Eastern North America	North America		35.5569	-79.3897					Hong 2012, http://dx.doi.org/10.1094/PHYTO-12-11-0342	Hong 2012	http://dx.doi.org/10.1094/PHYTO-12-11-0342	2012	Jason Avalos
3492	II	IIC	7		K74			Solanum lycopersicum (Tomato)	Solanum lycopersicum	Solanum	Solanaceae	Solanales		North Carolina, United States	United States (Continental)	Eastern North America	North America		35.5569	-79.3897					Hong 2012, http://dx.doi.org/10.1094/PHYTO-12-11-0342	Hong 2012	http://dx.doi.org/10.1094/PHYTO-12-11-0342	2012	Jason Avalos
3493	II	IIC	7		P690			Solanum lycopersicum (Tomato)	Solanum lycopersicum	Solanum	Solanaceae	Solanales	1953	North Carolina, United States	United States (Continental)	Eastern North America	North America		35.5569	-79.3897					Hong 2012, http://dx.doi.org/10.1094/PHYTO-12-11-0342	Hong 2012	http://dx.doi.org/10.1094/PHYTO-12-11-0342	2012	Jason Avalos
3494	II				UW123			Solanum lycopersicum (Tomato)	Solanum lycopersicum	Solanum	Solanaceae	Solanales		North Carolina, United States	United States (Continental)	Eastern North America	North America		35.5569	-79.3897					Hong 2012, http://dx.doi.org/10.1094/PHYTO-12-11-0342	Hong 2012	http://dx.doi.org/10.1094/PHYTO-12-11-0342	2012	Jason Avalos
3495	II	IIC	7		ATCC11696			Solanum lycopersicum (Tomato)	Solanum lycopersicum	Solanum	Solanaceae	Solanales	1953	United States (Continental)	United States (Continental)	Central North America	North America		43.5667	-93.2789					Hong 2012, http://dx.doi.org/10.1094/PHYTO-12-11-0342	Hong 2012	http://dx.doi.org/10.1094/PHYTO-12-11-0342	2012	Jason Avalos
3496	II	IIC	7		Rso84-1			Solanum tuberosum (Potato)	Solanum tuberosum	Solanum	Solanaceae	Solanales	1984	Georgia, United States	United States (Continental)	Eastern North America	North America		32.3306	-83.2573					Hong 2012, http://dx.doi.org/10.1094/PHYTO-12-11-0342	Hong 2012	http://dx.doi.org/10.1094/PHYTO-12-11-0342	2012	Jason Avalos
3497	II	IIC	7		P544			Solanum tuberosum (Potato)	Solanum tuberosum	Solanum	Solanaceae	Solanales	1994	Hastings, Florida, United States	United States (Continental)	Eastern North America	North America		29.7171	-81.5083					Hong 2012, http://dx.doi.org/10.1094/PHYTO-12-11-0342	Hong 2012	http://dx.doi.org/10.1094/PHYTO-12-11-0342	2012	Jason Avalos
3498	II	IIC	7		P688			Solanum tuberosum (Potato)	Solanum tuberosum	Solanum	Solanaceae	Solanales	1945	North Carolina, United States	United States (Continental)	Eastern North America	North America		35.5569	-79.3897					Hong 2012, http://dx.doi.org/10.1094/PHYTO-12-11-0342	Hong 2012	http://dx.doi.org/10.1094/PHYTO-12-11-0342	2012	Jason Avalos
3499	II	IIC	7		P689			Solanum tuberosum (Potato)	Solanum tuberosum	Solanum	Solanaceae	Solanales	1945	North Carolina, United States	United States (Continental)	Eastern North America	North America		35.5569	-79.3897					Hong 2012, http://dx.doi.org/10.1094/PHYTO-12-11-0342	Hong 2012	http://dx.doi.org/10.1094/PHYTO-12-11-0342	2012	Jason Avalos
3500	II				RS14		Soil						2001	Florida, United States	United States (Continental)	Eastern North America	North America		28.9445	-82.0336					Hong 2012, http://dx.doi.org/10.1094/PHYTO-12-11-0342	Hong 2012	http://dx.doi.org/10.1094/PHYTO-12-11-0342	2012	Jason Avalos
3501	II				103		Water						2004	Florida, United States	United States (Continental)	Eastern North America	North America		28.9445	-82.0336					Hong 2012, http://dx.doi.org/10.1094/PHYTO-12-11-0342	Hong 2012	http://dx.doi.org/10.1094/PHYTO-12-11-0342	2012	Jason Avalos
3502	II				104		Water						2004	Florida, United States	United States (Continental)	Eastern North America	North America		28.9445	-82.0336					Hong 2012, http://dx.doi.org/10.1094/PHYTO-12-11-0342	Hong 2012	http://dx.doi.org/10.1094/PHYTO-12-11-0342	2012	Jason Avalos
3503	II				106		Water						2004	Florida, United States	United States (Continental)	Eastern North America	North America		28.9445	-82.0336					Hong 2012, http://dx.doi.org/10.1094/PHYTO-12-11-0342	Hong 2012	http://dx.doi.org/10.1094/PHYTO-12-11-0342	2012	Jason Avalos
3504	II				113		Water						2004	Florida, United States	United States (Continental)	Eastern North America	North America		28.9445	-82.0336					Hong 2012, http://dx.doi.org/10.1094/PHYTO-12-11-0342	Hong 2012	http://dx.doi.org/10.1094/PHYTO-12-11-0342	2012	Jason Avalos
3505	II				114		Water						2004	Florida, United States	United States (Continental)	Eastern North America	North America		28.9445	-82.0336					Hong 2012, http://dx.doi.org/10.1094/PHYTO-12-11-0342	Hong 2012	http://dx.doi.org/10.1094/PHYTO-12-11-0342	2012	Jason Avalos
3506	II				118		Water						2004	Florida, United States	United States (Continental)	Eastern North America	North America		28.9445	-82.0336					Hong 2012, http://dx.doi.org/10.1094/PHYTO-12-11-0342	Hong 2012	http://dx.doi.org/10.1094/PHYTO-12-11-0342	2012	Jason Avalos
3507	II				119		Water						2004	Florida, United States	United States (Continental)	Eastern North America	North America		28.9445	-82.0336					Hong 2012, http://dx.doi.org/10.1094/PHYTO-12-11-0342	Hong 2012	http://dx.doi.org/10.1094/PHYTO-12-11-0342	2012	Jason Avalos
3508	II				120		Water						2004	Florida, United States	United States (Continental)	Eastern North America	North America		28.9445	-82.0336					Hong 2012, http://dx.doi.org/10.1094/PHYTO-12-11-0342	Hong 2012	http://dx.doi.org/10.1094/PHYTO-12-11-0342	2012	Jason Avalos
3509	II				125		Water						2004	Florida, United States	United States (Continental)	Eastern North America	North America		28.9445	-82.0336					Hong 2012, http://dx.doi.org/10.1094/PHYTO-12-11-0342	Hong 2012	http://dx.doi.org/10.1094/PHYTO-12-11-0342	2012	Jason Avalos
3510	II				128		Water						2004	Florida, United States	United States (Continental)	Eastern North America	North America		28.9445	-82.0336					Hong 2012, http://dx.doi.org/10.1094/PHYTO-12-11-0342	Hong 2012	http://dx.doi.org/10.1094/PHYTO-12-11-0342	2012	Jason Avalos
3511	II				130		Water						2004	Florida, United States	United States (Continental)	Eastern North America	North America		28.9445	-82.0336					Hong 2012, http://dx.doi.org/10.1094/PHYTO-12-11-0342	Hong 2012	http://dx.doi.org/10.1094/PHYTO-12-11-0342	2012	Jason Avalos
3512	II				RS101		Water						2004	Florida, United States	United States (Continental)	Eastern North America	North America		28.9445	-82.0336					Hong 2012, http://dx.doi.org/10.1094/PHYTO-12-11-0342	Hong 2012	http://dx.doi.org/10.1094/PHYTO-12-11-0342	2012	Jason Avalos
3513	II				RS90		Water						2003	Florida, United States	United States (Continental)	Eastern North America	North America		28.9445	-82.0336					Hong 2012, http://dx.doi.org/10.1094/PHYTO-12-11-0342	Hong 2012	http://dx.doi.org/10.1094/PHYTO-12-11-0342	2012	Jason Avalos
3514	II				102		Water						2004	Florida, United States	United States (Continental)	Eastern North America	North America		28.9445	-82.0336					Hong 2012, http://dx.doi.org/10.1094/PHYTO-12-11-0342	Hong 2012	http://dx.doi.org/10.1094/PHYTO-12-11-0342	2012	Jason Avalos
3515	II				105		Water						2004	Florida, United States	United States (Continental)	Eastern North America	North America		28.9445	-82.0336					Hong 2012, http://dx.doi.org/10.1094/PHYTO-12-11-0342	Hong 2012	http://dx.doi.org/10.1094/PHYTO-12-11-0342	2012	Jason Avalos
3516	II				RS109		Water						2004	Florida, United States	United States (Continental)	Eastern North America	North America		28.9445	-82.0336					Hong 2012, http://dx.doi.org/10.1094/PHYTO-12-11-0342	Hong 2012	http://dx.doi.org/10.1094/PHYTO-12-11-0342	2012	Jason Avalos
3517	II				RS51		Water						2001	Florida, United States	United States (Continental)	Eastern North America	North America		28.9445	-82.0336					Hong 2012, http://dx.doi.org/10.1094/PHYTO-12-11-0342	Hong 2012	http://dx.doi.org/10.1094/PHYTO-12-11-0342	2012	Jason Avalos
3518	II				RS74		Water						2003	Florida, United States	United States (Continental)	Eastern North America	North America		28.9445	-82.0336					Hong 2012, http://dx.doi.org/10.1094/PHYTO-12-11-0342	Hong 2012	http://dx.doi.org/10.1094/PHYTO-12-11-0342	2012	Jason Avalos
3519	II				RS77		Water						2003	Florida, United States	United States (Continental)	Eastern North America	North America		28.9445	-82.0336					Hong 2012, http://dx.doi.org/10.1094/PHYTO-12-11-0342	Hong 2012	http://dx.doi.org/10.1094/PHYTO-12-11-0342	2012	Jason Avalos
3520	II				RS79		Water						2003	Florida, United States	United States (Continental)	Eastern North America	North America		28.9445	-82.0336					Hong 2012, http://dx.doi.org/10.1094/PHYTO-12-11-0342	Hong 2012	http://dx.doi.org/10.1094/PHYTO-12-11-0342	2012	Jason Avalos
3521	II				RS85		Water						2003	Florida, United States	United States (Continental)	Eastern North America	North America		28.9445	-82.0336					Hong 2012, http://dx.doi.org/10.1094/PHYTO-12-11-0342	Hong 2012	http://dx.doi.org/10.1094/PHYTO-12-11-0342	2012	Jason Avalos
3522	II				RS89		Water						2003	Florida, United States	United States (Continental)	Eastern North America	North America		28.9445	-82.0336					Hong 2012, http://dx.doi.org/10.1094/PHYTO-12-11-0342	Hong 2012	http://dx.doi.org/10.1094/PHYTO-12-11-0342	2012	Jason Avalos
3523	II	IIC	7		P136								1987	Florida, United States	United States (Continental)	Eastern North America	North America		28.9445	-82.0336					Hong 2012, http://dx.doi.org/10.1094/PHYTO-12-11-0342	Hong 2012	http://dx.doi.org/10.1094/PHYTO-12-11-0342	2012	Jason Avalos
3524	II				P564			Epipremnum aureum (Pothos)	Epipremnum aureum	Epipremnum	Araceae	Alismatales	1996					Apopka, Florida, United States (imported)	NA	NA					Hong 2012, http://dx.doi.org/10.1094/PHYTO-12-11-0342	Hong 2012	http://dx.doi.org/10.1094/PHYTO-12-11-0342	2012	Jason Avalos
3525	II				P573			Epipremnum aureum (Pothos)	Epipremnum aureum	Epipremnum	Araceae	Alismatales	1999					Mount Dora, Florida, United States (imported)	NA	NA					Hong 2012, http://dx.doi.org/10.1094/PHYTO-12-11-0342	Hong 2012	http://dx.doi.org/10.1094/PHYTO-12-11-0342	2012	Jason Avalos
3526	II	IIB	4		P621			Anthurium sp. (Laceleaf)	Anthurium sp.	Anthurium	Araceae	Alismatales	1999						NA	NA					Hong 2012, http://dx.doi.org/10.1094/PHYTO-12-11-0342	Hong 2012	http://dx.doi.org/10.1094/PHYTO-12-11-0342	2012	Jason Avalos
3527								Adhatoda vasica (Malabar Nut)	Adhatoda vasica	Adhatoda	Acanthaceae	Lamiales		West Bengal, India	India	Southern Asia	Asia		22.9669	88.4635					Mondal 2012, https://www.researchgate.net/profile/Sunita-Mahapatra/publication/307907016_Records_of_some_new_diseases_of_horticultural_plants_of_West_Bengal/links/5dd52315299bf11ec8630ad2/Records-of-some-new-diseases-of-horticultural-plants-of-West-Bengal.pdf	Mondal 2012	https://www.researchgate.net/profile/Sunita-Mahapatra/publication/307907016_Records_of_some_new_diseases_of_horticultural_plants_of_West_Bengal/links/5dd52315299bf11ec8630ad2/Records-of-some-new-diseases-of-horticultural-plants-of-West-Bengal.pdf	2012	Larissa Hayes
3528								Curcuma longa (Turmeric)	Curcuma longa	Curcuma	Zingiberaceae	Zingiberales		West Bengal, India	India	Southern Asia	Asia		22.9669	88.4635					Mondal 2012, https://www.researchgate.net/profile/Sunita-Mahapatra/publication/307907016_Records_of_some_new_diseases_of_horticultural_plants_of_West_Bengal/links/5dd52315299bf11ec8630ad2/Records-of-some-new-diseases-of-horticultural-plants-of-West-Bengal.pdf	Mondal 2012	https://www.researchgate.net/profile/Sunita-Mahapatra/publication/307907016_Records_of_some_new_diseases_of_horticultural_plants_of_West_Bengal/links/5dd52315299bf11ec8630ad2/Records-of-some-new-diseases-of-horticultural-plants-of-West-Bengal.pdf	2012	Larissa Hayes
3529								Maranta arundinacea (Arrowroot)	Maranta arundinaceae	Maranta	Marantaceae	Zingiberales		West Bengal, India	India	Southern Asia	Asia		22.9669	88.4635					Mondal 2012, https://www.researchgate.net/profile/Sunita-Mahapatra/publication/307907016_Records_of_some_new_diseases_of_horticultural_plants_of_West_Bengal/links/5dd52315299bf11ec8630ad2/Records-of-some-new-diseases-of-horticultural-plants-of-West-Bengal.pdf	Mondal 2012	https://www.researchgate.net/profile/Sunita-Mahapatra/publication/307907016_Records_of_some_new_diseases_of_horticultural_plants_of_West_Bengal/links/5dd52315299bf11ec8630ad2/Records-of-some-new-diseases-of-horticultural-plants-of-West-Bengal.pdf	2012	Larissa Hayes
3530														West Bengal, India	India	Southern Asia	Asia		22.9669	88.4635					Mondal 2012, https://www.researchgate.net/profile/Sunita-Mahapatra/publication/307907016_Records_of_some_new_diseases_of_horticultural_plants_of_West_Bengal/links/5dd52315299bf11ec8630ad2/Records-of-some-new-diseases-of-horticultural-plants-of-West-Bengal.pdf	Mondal 2012	https://www.researchgate.net/profile/Sunita-Mahapatra/publication/307907016_Records_of_some_new_diseases_of_horticultural_plants_of_West_Bengal/links/5dd52315299bf11ec8630ad2/Records-of-some-new-diseases-of-horticultural-plants-of-West-Bengal.pdf	2012	Larissa Hayes
3531								Solanum lycopersicum (Tomato)	Solanum lycopersicum	Solanum	Solanaceae	Solanales	2012	Chkorotsku, Georgia	Georgia	Western Asia	Asia		42.1763	43.5174					Mepharishvili 2012, http://www.ndrs.org.uk/article.php?id=025016 DOI:10.5197/j.2044-0588.2012.025.016	Mepharishvili 2012	http://www.ndrs.org.uk/article.php?id=025016 DOI:10.5197/j.2044-0588.2012.025.016	2012	Vienna Elmgreen
3532								Solanum lycopersicum (Tomato)	Solanum lycopersicum	Solanum	Solanaceae	Solanales	2012	Kutaisi, Georgia	Georgia	Western Asia	Asia		42.2715	42.7055					Mepharishvili 2012, http://www.ndrs.org.uk/article.php?id=025016 DOI:10.5197/j.2044-0588.2012.025.016	Mepharishvili 2012	http://www.ndrs.org.uk/article.php?id=025016 DOI:10.5197/j.2044-0588.2012.025.016	2012	Vienna Elmgreen
3533					Pss10			Capsicum annuum (Pepper)	Capsicum annuum	Capsicum	Solanaceae	Solanales		Taiwan	Taiwan	Eastern Asia	Asia		23.778	120.93					Huang 2012, http://doi.org/10.1016/j.mimet.2011.12.007	Huang 2012	http://doi.org/10.1016/j.mimet.2011.12.007	2012	Larissa Hayes
3534	II	IIA	38		RC8			Solanum lycopersicum (Tomato)	Solanum lycopersicum	Solanum	Solanaceae	Solanales		Republic of Trinidad and Tobago	Republic of Trinidad and Tobago	Caribbean	North America		10.4686	-61.2532					Ramsubhag 2012, https://doi.org/10.1111/j.1365-3059.2011.02572.x	Ramsubhag 2012	https://doi.org/10.1111/j.1365-3059.2011.02572.x	2012	Larissa Hayes
3535	II				RF10			Solanum lycopersicum (Tomato)	Solanum lycopersicum	Solanum	Solanaceae	Solanales		Republic of Trinidad and Tobago	Republic of Trinidad and Tobago	Caribbean	North America		10.4686	-61.2532					Ramsubhag 2012, https://doi.org/10.1111/j.1365-3059.2011.02572.x	Ramsubhag 2012	https://doi.org/10.1111/j.1365-3059.2011.02572.x	2012	Larissa Hayes
3536	II	IIA	35		RF11			Solanum lycopersicum (Tomato)	Solanum lycopersicum	Solanum	Solanaceae	Solanales		Republic of Trinidad and Tobago	Republic of Trinidad and Tobago	Caribbean	North America		10.4686	-61.2532					Ramsubhag 2012, https://doi.org/10.1111/j.1365-3059.2011.02572.x	Ramsubhag 2012	https://doi.org/10.1111/j.1365-3059.2011.02572.x	2012	Larissa Hayes
3537	II	IIA	35		RF12			Solanum lycopersicum (Tomato)	Solanum lycopersicum	Solanum	Solanaceae	Solanales		Republic of Trinidad and Tobago	Republic of Trinidad and Tobago	Caribbean	North America		10.4686	-61.2532					Ramsubhag 2012, https://doi.org/10.1111/j.1365-3059.2011.02572.x	Ramsubhag 2012	https://doi.org/10.1111/j.1365-3059.2011.02572.x	2012	Larissa Hayes
3538	II	IIA	35		RF13			Solanum lycopersicum (Tomato)	Solanum lycopersicum	Solanum	Solanaceae	Solanales		Republic of Trinidad and Tobago	Republic of Trinidad and Tobago	Caribbean	North America		10.4686	-61.2532					Ramsubhag 2012, https://doi.org/10.1111/j.1365-3059.2011.02572.x	Ramsubhag 2012	https://doi.org/10.1111/j.1365-3059.2011.02572.x	2012	Larissa Hayes
3539	II	IIA	35		RF14			Solanum lycopersicum (Tomato)	Solanum lycopersicum	Solanum	Solanaceae	Solanales		Republic of Trinidad and Tobago	Republic of Trinidad and Tobago	Caribbean	North America		10.4686	-61.2532					Ramsubhag 2012, https://doi.org/10.1111/j.1365-3059.2011.02572.x	Ramsubhag 2012	https://doi.org/10.1111/j.1365-3059.2011.02572.x	2012	Larissa Hayes
3540	I				RF15			Solanum lycopersicum (Tomato)	Solanum lycopersicum	Solanum	Solanaceae	Solanales		Republic of Trinidad and Tobago	Republic of Trinidad and Tobago	Caribbean	North America		10.4686	-61.2532					Ramsubhag 2012, https://doi.org/10.1111/j.1365-3059.2011.02572.x	Ramsubhag 2012	https://doi.org/10.1111/j.1365-3059.2011.02572.x	2012	Larissa Hayes
3541	II				RF16			Solanum lycopersicum (Tomato)	Solanum lycopersicum	Solanum	Solanaceae	Solanales		Republic of Trinidad and Tobago	Republic of Trinidad and Tobago	Caribbean	North America		10.4686	-61.2532					Ramsubhag 2012, https://doi.org/10.1111/j.1365-3059.2011.02572.x	Ramsubhag 2012	https://doi.org/10.1111/j.1365-3059.2011.02572.x	2012	Larissa Hayes
3542	II				RF17			Solanum lycopersicum (Tomato)	Solanum lycopersicum	Solanum	Solanaceae	Solanales		Republic of Trinidad and Tobago	Republic of Trinidad and Tobago	Caribbean	North America		10.4686	-61.2532					Ramsubhag 2012, https://doi.org/10.1111/j.1365-3059.2011.02572.x	Ramsubhag 2012	https://doi.org/10.1111/j.1365-3059.2011.02572.x	2012	Larissa Hayes
3543	II				RF18			Solanum lycopersicum (Tomato)	Solanum lycopersicum	Solanum	Solanaceae	Solanales		Republic of Trinidad and Tobago	Republic of Trinidad and Tobago	Caribbean	North America		10.4686	-61.2532					Ramsubhag 2012, https://doi.org/10.1111/j.1365-3059.2011.02572.x	Ramsubhag 2012	https://doi.org/10.1111/j.1365-3059.2011.02572.x	2012	Larissa Hayes
3544	II				RF19			Solanum lycopersicum (Tomato)	Solanum lycopersicum	Solanum	Solanaceae	Solanales		Republic of Trinidad and Tobago	Republic of Trinidad and Tobago	Caribbean	North America		10.4686	-61.2532					Ramsubhag 2012, https://doi.org/10.1111/j.1365-3059.2011.02572.x	Ramsubhag 2012	https://doi.org/10.1111/j.1365-3059.2011.02572.x	2012	Larissa Hayes
3545	II	IIC	7		RF20			Solanum lycopersicum (Tomato)	Solanum lycopersicum	Solanum	Solanaceae	Solanales		Republic of Trinidad and Tobago	Republic of Trinidad and Tobago	Caribbean	North America		10.4686	-61.2532					Ramsubhag 2012, https://doi.org/10.1111/j.1365-3059.2011.02572.x	Ramsubhag 2012	https://doi.org/10.1111/j.1365-3059.2011.02572.x	2012	Larissa Hayes
3546	II	IIA	35		RF21			Solanum lycopersicum (Tomato)	Solanum lycopersicum	Solanum	Solanaceae	Solanales		Republic of Trinidad and Tobago	Republic of Trinidad and Tobago	Caribbean	North America		10.4686	-61.2532					Ramsubhag 2012, https://doi.org/10.1111/j.1365-3059.2011.02572.x	Ramsubhag 2012	https://doi.org/10.1111/j.1365-3059.2011.02572.x	2012	Larissa Hayes
3547	II				RF22			Solanum lycopersicum (Tomato)	Solanum lycopersicum	Solanum	Solanaceae	Solanales		Republic of Trinidad and Tobago	Republic of Trinidad and Tobago	Caribbean	North America		10.4686	-61.2532					Ramsubhag 2012, https://doi.org/10.1111/j.1365-3059.2011.02572.x	Ramsubhag 2012	https://doi.org/10.1111/j.1365-3059.2011.02572.x	2012	Larissa Hayes
3548	II	IIA	35		RF23			Solanum lycopersicum (Tomato)	Solanum lycopersicum	Solanum	Solanaceae	Solanales		Republic of Trinidad and Tobago	Republic of Trinidad and Tobago	Caribbean	North America		10.4686	-61.2532					Ramsubhag 2012, https://doi.org/10.1111/j.1365-3059.2011.02572.x	Ramsubhag 2012	https://doi.org/10.1111/j.1365-3059.2011.02572.x	2012	Larissa Hayes
3549	II	IIA	35		RF24			Solanum lycopersicum (Tomato)	Solanum lycopersicum	Solanum	Solanaceae	Solanales		Republic of Trinidad and Tobago	Republic of Trinidad and Tobago	Caribbean	North America		10.4686	-61.2532					Ramsubhag 2012, https://doi.org/10.1111/j.1365-3059.2011.02572.x	Ramsubhag 2012	https://doi.org/10.1111/j.1365-3059.2011.02572.x	2012	Larissa Hayes
3550	I				RF25			Solanum lycopersicum (Tomato)	Solanum lycopersicum	Solanum	Solanaceae	Solanales		Republic of Trinidad and Tobago	Republic of Trinidad and Tobago	Caribbean	North America		10.4686	-61.2532					Ramsubhag 2012, https://doi.org/10.1111/j.1365-3059.2011.02572.x	Ramsubhag 2012	https://doi.org/10.1111/j.1365-3059.2011.02572.x	2012	Larissa Hayes
3551	I		14		RF26			Solanum lycopersicum (Tomato)	Solanum lycopersicum	Solanum	Solanaceae	Solanales		Republic of Trinidad and Tobago	Republic of Trinidad and Tobago	Caribbean	North America		10.4686	-61.2532					Ramsubhag 2012, https://doi.org/10.1111/j.1365-3059.2011.02572.x	Ramsubhag 2012	https://doi.org/10.1111/j.1365-3059.2011.02572.x	2012	Larissa Hayes
3552	II	IIA	35		RF27			Solanum lycopersicum (Tomato)	Solanum lycopersicum	Solanum	Solanaceae	Solanales		Republic of Trinidad and Tobago	Republic of Trinidad and Tobago	Caribbean	North America		10.4686	-61.2532					Ramsubhag 2012, https://doi.org/10.1111/j.1365-3059.2011.02572.x	Ramsubhag 2012	https://doi.org/10.1111/j.1365-3059.2011.02572.x	2012	Larissa Hayes
3553	I				RF28			Solanum lycopersicum (Tomato)	Solanum lycopersicum	Solanum	Solanaceae	Solanales		Republic of Trinidad and Tobago	Republic of Trinidad and Tobago	Caribbean	North America		10.4686	-61.2532					Ramsubhag 2012, https://doi.org/10.1111/j.1365-3059.2011.02572.x	Ramsubhag 2012	https://doi.org/10.1111/j.1365-3059.2011.02572.x	2012	Larissa Hayes
3554	II				RF29			Solanum lycopersicum (Tomato)	Solanum lycopersicum	Solanum	Solanaceae	Solanales		Republic of Trinidad and Tobago	Republic of Trinidad and Tobago	Caribbean	North America		10.4686	-61.2532					Ramsubhag 2012, https://doi.org/10.1111/j.1365-3059.2011.02572.x	Ramsubhag 2012	https://doi.org/10.1111/j.1365-3059.2011.02572.x	2012	Larissa Hayes
3555	II	IIC	7		RF31			Solanum lycopersicum (Tomato)	Solanum lycopersicum	Solanum	Solanaceae	Solanales		Republic of Trinidad and Tobago	Republic of Trinidad and Tobago	Caribbean	North America		10.4686	-61.2532					Ramsubhag 2012, https://doi.org/10.1111/j.1365-3059.2011.02572.x	Ramsubhag 2012	https://doi.org/10.1111/j.1365-3059.2011.02572.x	2012	Larissa Hayes
3556	I				RF34			Solanum lycopersicum (Tomato)	Solanum lycopersicum	Solanum	Solanaceae	Solanales		Republic of Trinidad and Tobago	Republic of Trinidad and Tobago	Caribbean	North America		10.4686	-61.2532					Ramsubhag 2012, https://doi.org/10.1111/j.1365-3059.2011.02572.x	Ramsubhag 2012	https://doi.org/10.1111/j.1365-3059.2011.02572.x	2012	Larissa Hayes
3557	II	IIC	7		RF35			Solanum lycopersicum (Tomato)	Solanum lycopersicum	Solanum	Solanaceae	Solanales		Republic of Trinidad and Tobago	Republic of Trinidad and Tobago	Caribbean	North America		10.4686	-61.2532					Ramsubhag 2012, https://doi.org/10.1111/j.1365-3059.2011.02572.x	Ramsubhag 2012	https://doi.org/10.1111/j.1365-3059.2011.02572.x	2012	Larissa Hayes
3558	II	IIA	35		RF37			Solanum lycopersicum (Tomato)	Solanum lycopersicum	Solanum	Solanaceae	Solanales		Republic of Trinidad and Tobago	Republic of Trinidad and Tobago	Caribbean	North America		10.4686	-61.2532					Ramsubhag 2012, https://doi.org/10.1111/j.1365-3059.2011.02572.x	Ramsubhag 2012	https://doi.org/10.1111/j.1365-3059.2011.02572.x	2012	Larissa Hayes
3559	II				RF40			Solanum lycopersicum (Tomato)	Solanum lycopersicum	Solanum	Solanaceae	Solanales		Republic of Trinidad and Tobago	Republic of Trinidad and Tobago	Caribbean	North America		10.4686	-61.2532					Ramsubhag 2012, https://doi.org/10.1111/j.1365-3059.2011.02572.x	Ramsubhag 2012	https://doi.org/10.1111/j.1365-3059.2011.02572.x	2012	Larissa Hayes
3560	I				RF41			Solanum lycopersicum (Tomato)	Solanum lycopersicum	Solanum	Solanaceae	Solanales		Republic of Trinidad and Tobago	Republic of Trinidad and Tobago	Caribbean	North America		10.4686	-61.2532					Ramsubhag 2012, https://doi.org/10.1111/j.1365-3059.2011.02572.x	Ramsubhag 2012	https://doi.org/10.1111/j.1365-3059.2011.02572.x	2012	Larissa Hayes
3561	II				RF42			Solanum lycopersicum (Tomato)	Solanum lycopersicum	Solanum	Solanaceae	Solanales		Republic of Trinidad and Tobago	Republic of Trinidad and Tobago	Caribbean	North America		10.4686	-61.2532					Ramsubhag 2012, https://doi.org/10.1111/j.1365-3059.2011.02572.x	Ramsubhag 2012	https://doi.org/10.1111/j.1365-3059.2011.02572.x	2012	Larissa Hayes
3562	I				RF43			Solanum lycopersicum (Tomato)	Solanum lycopersicum	Solanum	Solanaceae	Solanales		Republic of Trinidad and Tobago	Republic of Trinidad and Tobago	Caribbean	North America		10.4686	-61.2532					Ramsubhag 2012, https://doi.org/10.1111/j.1365-3059.2011.02572.x	Ramsubhag 2012	https://doi.org/10.1111/j.1365-3059.2011.02572.x	2012	Larissa Hayes
3563	I				RF44			Solanum lycopersicum (Tomato)	Solanum lycopersicum	Solanum	Solanaceae	Solanales		Republic of Trinidad and Tobago	Republic of Trinidad and Tobago	Caribbean	North America		10.4686	-61.2532					Ramsubhag 2012, https://doi.org/10.1111/j.1365-3059.2011.02572.x	Ramsubhag 2012	https://doi.org/10.1111/j.1365-3059.2011.02572.x	2012	Larissa Hayes
3564	I				RF45			Solanum lycopersicum (Tomato)	Solanum lycopersicum	Solanum	Solanaceae	Solanales		Republic of Trinidad and Tobago	Republic of Trinidad and Tobago	Caribbean	North America		10.4686	-61.2532					Ramsubhag 2012, https://doi.org/10.1111/j.1365-3059.2011.02572.x	Ramsubhag 2012	https://doi.org/10.1111/j.1365-3059.2011.02572.x	2012	Larissa Hayes
3565	I				RF46			Solanum lycopersicum (Tomato)	Solanum lycopersicum	Solanum	Solanaceae	Solanales		Republic of Trinidad and Tobago	Republic of Trinidad and Tobago	Caribbean	North America		10.4686	-61.2532					Ramsubhag 2012, https://doi.org/10.1111/j.1365-3059.2011.02572.x	Ramsubhag 2012	https://doi.org/10.1111/j.1365-3059.2011.02572.x	2012	Larissa Hayes
3566	I				RF47			Solanum lycopersicum (Tomato)	Solanum lycopersicum	Solanum	Solanaceae	Solanales		Republic of Trinidad and Tobago	Republic of Trinidad and Tobago	Caribbean	North America		10.4686	-61.2532					Ramsubhag 2012, https://doi.org/10.1111/j.1365-3059.2011.02572.x	Ramsubhag 2012	https://doi.org/10.1111/j.1365-3059.2011.02572.x	2012	Larissa Hayes
3567	I				RF48			Solanum lycopersicum (Tomato)	Solanum lycopersicum	Solanum	Solanaceae	Solanales		Republic of Trinidad and Tobago	Republic of Trinidad and Tobago	Caribbean	North America		10.4686	-61.2532					Ramsubhag 2012, https://doi.org/10.1111/j.1365-3059.2011.02572.x	Ramsubhag 2012	https://doi.org/10.1111/j.1365-3059.2011.02572.x	2012	Larissa Hayes
3568	I				RF49			Solanum lycopersicum (Tomato)	Solanum lycopersicum	Solanum	Solanaceae	Solanales		Republic of Trinidad and Tobago	Republic of Trinidad and Tobago	Caribbean	North America		10.4686	-61.2532					Ramsubhag 2012, https://doi.org/10.1111/j.1365-3059.2011.02572.x	Ramsubhag 2012	https://doi.org/10.1111/j.1365-3059.2011.02572.x	2012	Larissa Hayes
3569	I				RF50			Solanum lycopersicum (Tomato)	Solanum lycopersicum	Solanum	Solanaceae	Solanales		Republic of Trinidad and Tobago	Republic of Trinidad and Tobago	Caribbean	North America		10.4686	-61.2532					Ramsubhag 2012, https://doi.org/10.1111/j.1365-3059.2011.02572.x	Ramsubhag 2012	https://doi.org/10.1111/j.1365-3059.2011.02572.x	2012	Larissa Hayes
3570	I				RF51			Solanum lycopersicum (Tomato)	Solanum lycopersicum	Solanum	Solanaceae	Solanales		Republic of Trinidad and Tobago	Republic of Trinidad and Tobago	Caribbean	North America		10.4686	-61.2532					Ramsubhag 2012, https://doi.org/10.1111/j.1365-3059.2011.02572.x	Ramsubhag 2012	https://doi.org/10.1111/j.1365-3059.2011.02572.x	2012	Larissa Hayes
3571	I		18		RF52			Solanum lycopersicum (Tomato)	Solanum lycopersicum	Solanum	Solanaceae	Solanales		Republic of Trinidad and Tobago	Republic of Trinidad and Tobago	Caribbean	North America		10.4686	-61.2532					Ramsubhag 2012, https://doi.org/10.1111/j.1365-3059.2011.02572.x	Ramsubhag 2012	https://doi.org/10.1111/j.1365-3059.2011.02572.x	2012	Larissa Hayes
3572	I		18		RF53			Solanum lycopersicum (Tomato)	Solanum lycopersicum	Solanum	Solanaceae	Solanales		Republic of Trinidad and Tobago	Republic of Trinidad and Tobago	Caribbean	North America		10.4686	-61.2532					Ramsubhag 2012, https://doi.org/10.1111/j.1365-3059.2011.02572.x	Ramsubhag 2012	https://doi.org/10.1111/j.1365-3059.2011.02572.x	2012	Larissa Hayes
3573	I				RF54			Solanum lycopersicum (Tomato)	Solanum lycopersicum	Solanum	Solanaceae	Solanales		Republic of Trinidad and Tobago	Republic of Trinidad and Tobago	Caribbean	North America		10.4686	-61.2532					Ramsubhag 2012, https://doi.org/10.1111/j.1365-3059.2011.02572.x	Ramsubhag 2012	https://doi.org/10.1111/j.1365-3059.2011.02572.x	2012	Larissa Hayes
3574	I				RF55			Solanum lycopersicum (Tomato)	Solanum lycopersicum	Solanum	Solanaceae	Solanales		Republic of Trinidad and Tobago	Republic of Trinidad and Tobago	Caribbean	North America		10.4686	-61.2532					Ramsubhag 2012, https://doi.org/10.1111/j.1365-3059.2011.02572.x	Ramsubhag 2012	https://doi.org/10.1111/j.1365-3059.2011.02572.x	2012	Larissa Hayes
3575	I		18		RF56			Solanum lycopersicum (Tomato)	Solanum lycopersicum	Solanum	Solanaceae	Solanales		Republic of Trinidad and Tobago	Republic of Trinidad and Tobago	Caribbean	North America		10.4686	-61.2532					Ramsubhag 2012, https://doi.org/10.1111/j.1365-3059.2011.02572.x	Ramsubhag 2012	https://doi.org/10.1111/j.1365-3059.2011.02572.x	2012	Larissa Hayes
3576	I		18		RF57			Solanum lycopersicum (Tomato)	Solanum lycopersicum	Solanum	Solanaceae	Solanales		Republic of Trinidad and Tobago	Republic of Trinidad and Tobago	Caribbean	North America		10.4686	-61.2532					Ramsubhag 2012, https://doi.org/10.1111/j.1365-3059.2011.02572.x	Ramsubhag 2012	https://doi.org/10.1111/j.1365-3059.2011.02572.x	2012	Larissa Hayes
3577	I		18		RF58			Solanum lycopersicum (Tomato)	Solanum lycopersicum	Solanum	Solanaceae	Solanales		Republic of Trinidad and Tobago	Republic of Trinidad and Tobago	Caribbean	North America		10.4686	-61.2532					Ramsubhag 2012, https://doi.org/10.1111/j.1365-3059.2011.02572.x	Ramsubhag 2012	https://doi.org/10.1111/j.1365-3059.2011.02572.x	2012	Larissa Hayes
3578	I		18		RF60			Solanum lycopersicum (Tomato)	Solanum lycopersicum	Solanum	Solanaceae	Solanales		Republic of Trinidad and Tobago	Republic of Trinidad and Tobago	Caribbean	North America		10.4686	-61.2532					Ramsubhag 2012, https://doi.org/10.1111/j.1365-3059.2011.02572.x	Ramsubhag 2012	https://doi.org/10.1111/j.1365-3059.2011.02572.x	2012	Larissa Hayes
3579	I				RF61			Solanum lycopersicum (Tomato)	Solanum lycopersicum	Solanum	Solanaceae	Solanales		Republic of Trinidad and Tobago	Republic of Trinidad and Tobago	Caribbean	North America		10.4686	-61.2532					Ramsubhag 2012, https://doi.org/10.1111/j.1365-3059.2011.02572.x	Ramsubhag 2012	https://doi.org/10.1111/j.1365-3059.2011.02572.x	2012	Larissa Hayes
3580	II	IIC	7		RF63			Solanum lycopersicum (Tomato)	Solanum lycopersicum	Solanum	Solanaceae	Solanales		Republic of Trinidad and Tobago	Republic of Trinidad and Tobago	Caribbean	North America		10.4686	-61.2532					Ramsubhag 2012, https://doi.org/10.1111/j.1365-3059.2011.02572.x	Ramsubhag 2012	https://doi.org/10.1111/j.1365-3059.2011.02572.x	2012	Larissa Hayes
3581	II	IIC	7		RF64			Solanum lycopersicum (Tomato)	Solanum lycopersicum	Solanum	Solanaceae	Solanales		Republic of Trinidad and Tobago	Republic of Trinidad and Tobago	Caribbean	North America		10.4686	-61.2532					Ramsubhag 2012, https://doi.org/10.1111/j.1365-3059.2011.02572.x	Ramsubhag 2012	https://doi.org/10.1111/j.1365-3059.2011.02572.x	2012	Larissa Hayes
3582	II	IIC	7		RF65			Solanum lycopersicum (Tomato)	Solanum lycopersicum	Solanum	Solanaceae	Solanales		Republic of Trinidad and Tobago	Republic of Trinidad and Tobago	Caribbean	North America		10.4686	-61.2532					Ramsubhag 2012, https://doi.org/10.1111/j.1365-3059.2011.02572.x	Ramsubhag 2012	https://doi.org/10.1111/j.1365-3059.2011.02572.x	2012	Larissa Hayes
3583	II				RF67			Solanum lycopersicum (Tomato)	Solanum lycopersicum	Solanum	Solanaceae	Solanales		Republic of Trinidad and Tobago	Republic of Trinidad and Tobago	Caribbean	North America		10.4686	-61.2532					Ramsubhag 2012, https://doi.org/10.1111/j.1365-3059.2011.02572.x	Ramsubhag 2012	https://doi.org/10.1111/j.1365-3059.2011.02572.x	2012	Larissa Hayes
3584	II	IIC	7		RF68			Solanum lycopersicum (Tomato)	Solanum lycopersicum	Solanum	Solanaceae	Solanales		Republic of Trinidad and Tobago	Republic of Trinidad and Tobago	Caribbean	North America		10.4686	-61.2532					Ramsubhag 2012, https://doi.org/10.1111/j.1365-3059.2011.02572.x	Ramsubhag 2012	https://doi.org/10.1111/j.1365-3059.2011.02572.x	2012	Larissa Hayes
3585	II				RF69			Solanum lycopersicum (Tomato)	Solanum lycopersicum	Solanum	Solanaceae	Solanales		Republic of Trinidad and Tobago	Republic of Trinidad and Tobago	Caribbean	North America		10.4686	-61.2532					Ramsubhag 2012, https://doi.org/10.1111/j.1365-3059.2011.02572.x	Ramsubhag 2012	https://doi.org/10.1111/j.1365-3059.2011.02572.x	2012	Larissa Hayes
3586	II	IIA	35		RF7			Solanum lycopersicum (Tomato)	Solanum lycopersicum	Solanum	Solanaceae	Solanales		Republic of Trinidad and Tobago	Republic of Trinidad and Tobago	Caribbean	North America		10.4686	-61.2532					Ramsubhag 2012, https://doi.org/10.1111/j.1365-3059.2011.02572.x	Ramsubhag 2012	https://doi.org/10.1111/j.1365-3059.2011.02572.x	2012	Larissa Hayes
3587	II	IIC	7		RF70			Solanum lycopersicum (Tomato)	Solanum lycopersicum	Solanum	Solanaceae	Solanales		Republic of Trinidad and Tobago	Republic of Trinidad and Tobago	Caribbean	North America		10.4686	-61.2532					Ramsubhag 2012, https://doi.org/10.1111/j.1365-3059.2011.02572.x	Ramsubhag 2012	https://doi.org/10.1111/j.1365-3059.2011.02572.x	2012	Larissa Hayes
3588	II	IIC	7		RF72			Solanum lycopersicum (Tomato)	Solanum lycopersicum	Solanum	Solanaceae	Solanales		Republic of Trinidad and Tobago	Republic of Trinidad and Tobago	Caribbean	North America		10.4686	-61.2532					Ramsubhag 2012, https://doi.org/10.1111/j.1365-3059.2011.02572.x	Ramsubhag 2012	https://doi.org/10.1111/j.1365-3059.2011.02572.x	2012	Larissa Hayes
3589	II	IIC	7		RF73			Solanum lycopersicum (Tomato)	Solanum lycopersicum	Solanum	Solanaceae	Solanales		Republic of Trinidad and Tobago	Republic of Trinidad and Tobago	Caribbean	North America		10.4686	-61.2532					Ramsubhag 2012, https://doi.org/10.1111/j.1365-3059.2011.02572.x	Ramsubhag 2012	https://doi.org/10.1111/j.1365-3059.2011.02572.x	2012	Larissa Hayes
3590	II	IIC	7		RF74			Solanum lycopersicum (Tomato)	Solanum lycopersicum	Solanum	Solanaceae	Solanales		Republic of Trinidad and Tobago	Republic of Trinidad and Tobago	Caribbean	North America		10.4686	-61.2532					Ramsubhag 2012, https://doi.org/10.1111/j.1365-3059.2011.02572.x	Ramsubhag 2012	https://doi.org/10.1111/j.1365-3059.2011.02572.x	2012	Larissa Hayes
3591	II	IIC	7		RF75			Solanum lycopersicum (Tomato)	Solanum lycopersicum	Solanum	Solanaceae	Solanales		Republic of Trinidad and Tobago	Republic of Trinidad and Tobago	Caribbean	North America		10.4686	-61.2532					Ramsubhag 2012, https://doi.org/10.1111/j.1365-3059.2011.02572.x	Ramsubhag 2012	https://doi.org/10.1111/j.1365-3059.2011.02572.x	2012	Larissa Hayes
3592	II	IIC	7		RF76			Solanum lycopersicum (Tomato)	Solanum lycopersicum	Solanum	Solanaceae	Solanales		Republic of Trinidad and Tobago	Republic of Trinidad and Tobago	Caribbean	North America		10.4686	-61.2532					Ramsubhag 2012, https://doi.org/10.1111/j.1365-3059.2011.02572.x	Ramsubhag 2012	https://doi.org/10.1111/j.1365-3059.2011.02572.x	2012	Larissa Hayes
3593	II	IIC	7		RF77			Solanum lycopersicum (Tomato)	Solanum lycopersicum	Solanum	Solanaceae	Solanales		Republic of Trinidad and Tobago	Republic of Trinidad and Tobago	Caribbean	North America		10.4686	-61.2532					Ramsubhag 2012, https://doi.org/10.1111/j.1365-3059.2011.02572.x	Ramsubhag 2012	https://doi.org/10.1111/j.1365-3059.2011.02572.x	2012	Larissa Hayes
3594	II	IIC	7		RF78			Solanum lycopersicum (Tomato)	Solanum lycopersicum	Solanum	Solanaceae	Solanales		Republic of Trinidad and Tobago	Republic of Trinidad and Tobago	Caribbean	North America		10.4686	-61.2532					Ramsubhag 2012, https://doi.org/10.1111/j.1365-3059.2011.02572.x	Ramsubhag 2012	https://doi.org/10.1111/j.1365-3059.2011.02572.x	2012	Larissa Hayes
3595	II	IIC	7		RF79			Solanum lycopersicum (Tomato)	Solanum lycopersicum	Solanum	Solanaceae	Solanales		Republic of Trinidad and Tobago	Republic of Trinidad and Tobago	Caribbean	North America		10.4686	-61.2532					Ramsubhag 2012, https://doi.org/10.1111/j.1365-3059.2011.02572.x	Ramsubhag 2012	https://doi.org/10.1111/j.1365-3059.2011.02572.x	2012	Larissa Hayes
3596	II	IIA	35		RF8			Solanum lycopersicum (Tomato)	Solanum lycopersicum	Solanum	Solanaceae	Solanales		Republic of Trinidad and Tobago	Republic of Trinidad and Tobago	Caribbean	North America		10.4686	-61.2532					Ramsubhag 2012, https://doi.org/10.1111/j.1365-3059.2011.02572.x	Ramsubhag 2012	https://doi.org/10.1111/j.1365-3059.2011.02572.x	2012	Larissa Hayes
3597	II	IIC	7		RF80			Solanum lycopersicum (Tomato)	Solanum lycopersicum	Solanum	Solanaceae	Solanales		Republic of Trinidad and Tobago	Republic of Trinidad and Tobago	Caribbean	North America		10.4686	-61.2532					Ramsubhag 2012, https://doi.org/10.1111/j.1365-3059.2011.02572.x	Ramsubhag 2012	https://doi.org/10.1111/j.1365-3059.2011.02572.x	2012	Larissa Hayes
3598	II	IIC	7		RF81			Solanum lycopersicum (Tomato)	Solanum lycopersicum	Solanum	Solanaceae	Solanales		Republic of Trinidad and Tobago	Republic of Trinidad and Tobago	Caribbean	North America		10.4686	-61.2532					Ramsubhag 2012, https://doi.org/10.1111/j.1365-3059.2011.02572.x	Ramsubhag 2012	https://doi.org/10.1111/j.1365-3059.2011.02572.x	2012	Larissa Hayes
3599	II	IIA	35		RF9			Solanum lycopersicum (Tomato)	Solanum lycopersicum	Solanum	Solanaceae	Solanales		Republic of Trinidad and Tobago	Republic of Trinidad and Tobago	Caribbean	North America		10.4686	-61.2532					Ramsubhag 2012, https://doi.org/10.1111/j.1365-3059.2011.02572.x	Ramsubhag 2012	https://doi.org/10.1111/j.1365-3059.2011.02572.x	2012	Larissa Hayes
3600	I		31		IBSBF1882			Begonia semperflorens (Wax Begonia)	Begonia semperflorens	Begonia	Begoniaceae	Cucurbitales		Atibaia, Sao Paulo, Brazil	Brazil	Eastern South America	South America		-23.117	-46.5546		HM142838	HMI142871		Rodrigues 2012, https://www.jstor.org/stable/45156277	Rodrigues 2012	https://www.jstor.org/stable/45156277	2012	Benjamin Ramirez
3601	I		31		IBSBF1883			Begonia sp. (Begonia)	Begonia sp.	Begonia	Begoniaceae	Cucurbitales		Atibaia, Sao Paulo, Brazil	Brazil	Eastern South America	South America		-23.117	-46.5546		HM142839	HM142872		Rodrigues 2012, https://www.jstor.org/stable/45156277	Rodrigues 2012	https://www.jstor.org/stable/45156277	2012	Benjamin Ramirez
3602	I		31		IBSBF1839			Begonia sp. (Begonia)	Begonia sp.	Begonia	Begoniaceae	Cucurbitales		Holambra, Sao Paulo, Brazil	Brazil	Eastern South America	South America		-22.633	-47.0531		HM142936	HMI142869		Rodrigues 2012, https://www.jstor.org/stable/45156277	Rodrigues 2012	https://www.jstor.org/stable/45156277	2012	Benjamin Ramirez
3603	II	IIA			IBSBF2132			Eucalyptus pellita (Large-fruited Red Mahogany)	Eucalyptus pellita	Eucalyptus	Myrtaceae	Myrtales		Brazil	Brazil	Eastern South America	South America		-9.5889	-51.6198					Rodrigues 2012, https://www.jstor.org/stable/45156277	Rodrigues 2012	https://www.jstor.org/stable/45156277	2012	Benjamin Ramirez
3604	II	IIA			IBSBF2133			Eucalyptus pellita (Large-fruited Red Mahogany)	Eucalyptus pellita	Eucalyptus	Myrtaceae	Myrtales		Brazil	Brazil	Eastern South America	South America		-9.5889	-51.6198		HM142841	HM142874		Rodrigues 2012, https://www.jstor.org/stable/45156277	Rodrigues 2012	https://www.jstor.org/stable/45156277	2012	Benjamin Ramirez
3605	II	IIA	36		IBSBF2525			Eucalyptus pellita (Large-fruited Red Mahogany)	Eucalyptus pellita	Eucalyptus	Myrtaceae	Myrtales		Brazil	Brazil	Eastern South America	South America		-9.5889	-51.6198		HM142843	HM142876		Rodrigues 2012, https://www.jstor.org/stable/45156277	Rodrigues 2012	https://www.jstor.org/stable/45156277	2012	Benjamin Ramirez
3606	II	IIA	36		IBSBF2526			Eucalyptus pellita (Large-fruited Red Mahogany)	Eucalyptus pellita	Eucalyptus	Myrtaceae	Myrtales		Brazil	Brazil	Eastern South America	South America		-9.5889	-51.6198			HM142877		Rodrigues 2012, https://www.jstor.org/stable/45156277	Rodrigues 2012	https://www.jstor.org/stable/45156277	2012	Benjamin Ramirez
3607	II	IIA			IBSBF2548			Eucalyptus pellita (Large-fruited Red Mahogany)	Eucalyptus pellita	Eucalyptus	Myrtaceae	Myrtales		Brazil	Brazil	Eastern South America	South America		-9.5889	-51.6198		HM142844	HM142878		Rodrigues 2012, https://www.jstor.org/stable/45156277	Rodrigues 2012	https://www.jstor.org/stable/45156277	2012	Benjamin Ramirez
3608	II	IIA	35		IBSBF1546			Fuchsia sp. (Fuchsia)	Fuchsia sp.	Fuchsia	Onagraceae	Myrtales		Registro, Brazil	Brazil	Eastern South America	South America		-24.499	-47.8417		HM142829	HM142		Rodrigues 2012, https://www.jstor.org/stable/45156277	Rodrigues 2012	https://www.jstor.org/stable/45156277	2012	Benjamin Ramirez
3609	II	IIA	35		IBSBF2644			Heliconia sp. (Lobster-claws)	Heliconia sp.	Heliconia	Heliconiaceae	Zingiberales		Brazil	Brazil	Eastern South America	South America		-9.5889	-51.6198		HM142849	HM142883		Rodrigues 2012, https://www.jstor.org/stable/45156277	Rodrigues 2012	https://www.jstor.org/stable/45156277	2012	Benjamin Ramirez
3610	II	IIA	50		IBSBF1148			Marsypianthes chamaedrys (Ortela)	Marsypianthes chamaedrys	Marsypianthes	Lamiaceae	Lamiales		Planaltina, Brazil	Brazil	Eastern South America	South America		-15.2345	-47.5677		HM142825	HM142858		Rodrigues 2012, https://www.jstor.org/stable/45156277	Rodrigues 2012	https://www.jstor.org/stable/45156277	2012	Benjamin Ramirez
3611	II	IIA			IBSBF1545			Melanthera discoidea (Squarestem)	Melanthera discoidea	Melanthera	Asteraceae	Asterales		Coari, Amazonas, Brazil	Brazil	Eastern South America	South America		-4.08635	-63.1431		HM142828	HM142861		Rodrigues 2012, https://www.jstor.org/stable/45156277	Rodrigues 2012	https://www.jstor.org/stable/45156277	2012	Benjamin Ramirez
3612	II	IIA			IBSBF2569			Musa acuminata (Banana)	Musa acuminata	Musa	Musaceae	Zingiberales		Brazil	Brazil	Eastern South America	South America		-9.5889	-51.6198					Rodrigues 2012, https://www.jstor.org/stable/45156277	Rodrigues 2012	https://www.jstor.org/stable/45156277	2012	Benjamin Ramirez
3613	II	IIA			IBSBF2573			Musa acuminata (Banana)	Musa acuminata	Musa	Musaceae	Zingiberales		Brazil	Brazil	Eastern South America	South America		-9.5889	-51.6198					Rodrigues 2012, https://www.jstor.org/stable/45156277	Rodrigues 2012	https://www.jstor.org/stable/45156277	2012	Benjamin Ramirez
3614	II	IIA			IBSBF2574			Musa acuminata (Banana)	Musa acuminata	Musa	Musaceae	Zingiberales		Brazil	Brazil	Eastern South America	South America		-9.5889	-51.6198		HM142846	HM142880		Rodrigues 2012, https://www.jstor.org/stable/45156277	Rodrigues 2012	https://www.jstor.org/stable/45156277	2012	Benjamin Ramirez
3615	II	IIA			IBSBF2575			Musa acuminata (Banana)	Musa acuminata	Musa	Musaceae	Zingiberales		Brazil	Brazil	Eastern South America	South America		-9.5889	-51.6198		HM142847	HM142881		Rodrigues 2012, https://www.jstor.org/stable/45156277	Rodrigues 2012	https://www.jstor.org/stable/45156277	2012	Benjamin Ramirez
3616	II	IIA	24		IBSBF188			Musa acuminata (Banana)	Musa acuminata	Musa	Musaceae	Zingiberales		Humaita, Amazonas, Brazil	Brazil	Eastern South America	South America		-7.51337	-63.0295		HM142837	HM142870		Rodrigues 2012, https://www.jstor.org/stable/45156277	Rodrigues 2012	https://www.jstor.org/stable/45156277	2012	Benjamin Ramirez
3617	II	IIA	24		IBSBF1543			Musa acuminata (Banana)	Musa acuminata	Musa	Musaceae	Zingiberales		Itacoara, Brazil	Brazil	Eastern South America	South America		-22.822	-42.9667		HM142827	HM142860		Rodrigues 2012, https://www.jstor.org/stable/45156277	Rodrigues 2012	https://www.jstor.org/stable/45156277	2012	Benjamin Ramirez
3618	II	IIB	25		IBSBF309			Nicotiana tabacum (Tobacco)	Nicotiana tabacum	Nicotiana	Solanaceae	Solanales		Vale do Itajai, Brazil	Brazil	Eastern South America	South America		-26.9066	-48.6574		HM142851	HM142885		Rodrigues 2012, https://www.jstor.org/stable/45156277	Rodrigues 2012	https://www.jstor.org/stable/45156277	2012	Benjamin Ramirez
3619	II	IIB	27		IBSBF1708			Pelargonium sp. (Geranium)	Pelargonium sp.	Pelargonium	Geraniaceae	Geraniales		Brazil	Brazil	Eastern South America	South America		-9.5889	-51.6198		HM142833	HM142866		Rodrigues 2012, https://www.jstor.org/stable/45156277	Rodrigues 2012	https://www.jstor.org/stable/45156277	2012	Benjamin Ramirez
3620	II	IIB	27		IBSBF1711			Pelargonium sp. (Geranium)	Pelargonium sp.	Pelargonium	Geraniaceae	Geraniales		Brazil	Brazil	Eastern South America	South America		-9.5889	-51.6198		HM142834	HM142867		Rodrigues 2012, https://www.jstor.org/stable/45156277	Rodrigues 2012	https://www.jstor.org/stable/45156277	2012	Benjamin Ramirez
3621	II	IIA	35		IBSBF1548			Rumex sp. (Sorrel)	Rumex sp.	Rumex	Polygonaceae	Caryophyllales		Brazil	Brazil	Eastern South America	South America		-9.5889	-51.6198		HMI142830	HM142863		Rodrigues 2012, https://www.jstor.org/stable/45156277	Rodrigues 2012	https://www.jstor.org/stable/45156277	2012	Benjamin Ramirez
3622	II	IIB	4		IBSBF1561			Solanum aethiopicum (Bitter Tomato)	Solanum aethiopicum	Solanum	Solanaceae	Solanales		Brazil	Brazil	Eastern South America	South America		-9.5889	-51.6198		HM142832	HM142865		Rodrigues 2012, https://www.jstor.org/stable/45156277	Rodrigues 2012	https://www.jstor.org/stable/45156277	2012	Benjamin Ramirez
3623	II	IIA			IBSBF33			Solanum lycopersicum (Tomato)	Solanum lycopersicum	Solanum	Solanaceae	Solanales		Elias Fausto, Brazil	Brazil	Eastern South America	South America		-23.0419	-47.3725		HM142852	HM142886		Rodrigues 2012, https://www.jstor.org/stable/45156277	Rodrigues 2012	https://www.jstor.org/stable/45156277	2012	Benjamin Ramirez
3624	I		18		IBSBF2000			Solanum lycopersicum (Tomato)	Solanum lycopersicum	Solanum	Solanaceae	Solanales		Manaus, Amazonas, Brazil	Brazil	Eastern South America	South America		-3.12387	-59.9359		HM142840	HM142873		Rodrigues 2012, https://www.jstor.org/stable/45156277	Rodrigues 2012	https://www.jstor.org/stable/45156277	2012	Benjamin Ramirez
3625	II	IIA			IBSBF1560			Solanum melongena (Eggplant)	Solanum melongena	Solanum	Solanaceae	Solanales		Benjamin Constant, Amazonas, Brazil	Brazil	Eastern South America	South America		-3.46168	-68.9479		HM142831	HM142864		Rodrigues 2012, https://www.jstor.org/stable/45156277	Rodrigues 2012	https://www.jstor.org/stable/45156277	2012	Benjamin Ramirez
3626	II	IIB	25		IBSBF134			Solanum tuberosum (Potato)	Solanum tuberosum	Solanum	Solanaceae	Solanales		Brazil	Brazil	Eastern South America	South America		-9.5889	-51.6198		HM142826	HM142859		Rodrigues 2012, https://www.jstor.org/stable/45156277	Rodrigues 2012	https://www.jstor.org/stable/45156277	2012	Benjamin Ramirez
3627	II	IIB	1		IBSBF59			Solanum tuberosum (Potato)	Solanum tuberosum	Solanum	Solanaceae	Solanales		Brazil	Brazil	Eastern South America	South America		-9.5889	-51.6198		HM142853	HM142887		Rodrigues 2012, https://www.jstor.org/stable/45156277	Rodrigues 2012	https://www.jstor.org/stable/45156277	2012	Benjamin Ramirez
3628	II	IIA	50		IBSBF2518			Tagetes erecta (Marigold)	Tagetes erecta	Tagetes	Asteraceae	Asterales		Brazil	Brazil	Eastern South America	South America		-9.5889	-51.6198		HM142842	HM142875		Rodrigues 2012, https://www.jstor.org/stable/45156277	Rodrigues 2012	https://www.jstor.org/stable/45156277	2012	Benjamin Ramirez
3629	II	IIB	1		CFBP3058			Solanum melongena (Eggplant)	Solanum melongena	Solanum	Solanaceae	Solanales	1990	Vallee de Kou, Burkina Faso	Burkina Faso	Western Africa	Africa		11.7333	-1.91667		AF295259			Rodrigues 2012, https://www.jstor.org/stable/45156277	Rodrigues 2012	https://www.jstor.org/stable/45156277	2012	Benjamin Ramirez
3630					Unal-QM05135			Blechum pyramidatum (Green Shrimp Plant)	Blechum pyramidatum	Blechum	Acanthaceae	Lamiales		Montenegro, Quindio, Colombia	Colombia	Northern South America	South America		4.5677	-75.7497					Romo 2012, http://scielo.sld.cu/scielo.php?script=sci_arttext&pid=S1010-27522012000300003&lng=en&nrm=iso&tlng=en	Romo 2012	http://scielo.sld.cu/scielo.php?script=sci_arttext&pid=S1010-27522012000300003&lng=en&nrm=iso&tlng=en	2012	Benjamin Ramirez
3631					Unal-QM05124			Blumea viscosa (Sticky Blumea)	Blumea viscosa	Blumea	Asteraceae	Asterales		Montenegro, Quindio, Colombia	Colombia	Northern South America	South America		4.5677	-75.7497					Romo 2012, http://scielo.sld.cu/scielo.php?script=sci_arttext&pid=S1010-27522012000300003&lng=en&nrm=iso&tlng=en	Romo 2012	http://scielo.sld.cu/scielo.php?script=sci_arttext&pid=S1010-27522012000300003&lng=en&nrm=iso&tlng=en	2012	Benjamin Ramirez
3632					Unal-QT04112			Borreria alata (Broadleaf Buttonweed)	Borreria alata	Borreria	Rubiaceae	Gentianales		La Tebaida, Quindio, Colombia	Colombia	Northern South America	South America		4.45293	-75.7879					Romo 2012, http://scielo.sld.cu/scielo.php?script=sci_arttext&pid=S1010-27522012000300003&lng=en&nrm=iso&tlng=en	Romo 2012	http://scielo.sld.cu/scielo.php?script=sci_arttext&pid=S1010-27522012000300003&lng=en&nrm=iso&tlng=en	2012	Benjamin Ramirez
3633					Unal-VP05187			Capsicum annuum (Pepper)	Capsicum annuum	Capsicum	Solanaceae	Solanales		Valle del Cauca/Palmira, Colombia	Colombia	Northern South America	South America		3.52797	-76.2988					Romo 2012, http://scielo.sld.cu/scielo.php?script=sci_arttext&pid=S1010-27522012000300003&lng=en&nrm=iso&tlng=en	Romo 2012	http://scielo.sld.cu/scielo.php?script=sci_arttext&pid=S1010-27522012000300003&lng=en&nrm=iso&tlng=en	2012	Benjamin Ramirez
3634					Unal-VP05189			Capsicum annuum (Pepper)	Capsicum annuum	Capsicum	Solanaceae	Solanales		Valle del Cauca/Palmira, Colombia	Colombia	Northern South America	South America		3.52797	-76.2988					Romo 2012, http://scielo.sld.cu/scielo.php?script=sci_arttext&pid=S1010-27522012000300003&lng=en&nrm=iso&tlng=en	Romo 2012	http://scielo.sld.cu/scielo.php?script=sci_arttext&pid=S1010-27522012000300003&lng=en&nrm=iso&tlng=en	2012	Benjamin Ramirez
3635					Unal-QT04110			Chaptalia nutans	Chaptalia nutans	Chaptalia	Asteraceae	Asterales		La Tebaida, Quindio, Colombia	Colombia	Northern South America	South America		4.45293	-75.7879					Romo 2012, http://scielo.sld.cu/scielo.php?script=sci_arttext&pid=S1010-27522012000300003&lng=en&nrm=iso&tlng=en	Romo 2012	http://scielo.sld.cu/scielo.php?script=sci_arttext&pid=S1010-27522012000300003&lng=en&nrm=iso&tlng=en	2012	Benjamin Ramirez
3636					Unal-QT05150			Cissus sicyoides (Princess Vine)	Cissus sicyoides	Cissus	Vitaceae	Vitales		La Tebaida, Quindio, Colombia	Colombia	Northern South America	South America		4.45293	-75.7879					Romo 2012, http://scielo.sld.cu/scielo.php?script=sci_arttext&pid=S1010-27522012000300003&lng=en&nrm=iso&tlng=en	Romo 2012	http://scielo.sld.cu/scielo.php?script=sci_arttext&pid=S1010-27522012000300003&lng=en&nrm=iso&tlng=en	2012	Benjamin Ramirez
3637					Unal-QM05152			Citrus sp.	Citrus sp.	Citrus	Rutaceae	Sapindales		Montenegro, Quindio, Colombia	Colombia	Northern South America	South America		4.5677	-75.7497					Romo 2012, http://scielo.sld.cu/scielo.php?script=sci_arttext&pid=S1010-27522012000300003&lng=en&nrm=iso&tlng=en	Romo 2012	http://scielo.sld.cu/scielo.php?script=sci_arttext&pid=S1010-27522012000300003&lng=en&nrm=iso&tlng=en	2012	Benjamin Ramirez
3638					Unal-VC05175			Colocasia esculenta (Taro)	Colocasia esculenta	Colocasia	Araceae	Alismatales		Valle del Cauca/Caicedonia, Colombia	Colombia	Northern South America	South America		4.33148	-75.8286					Romo 2012, http://scielo.sld.cu/scielo.php?script=sci_arttext&pid=S1010-27522012000300003&lng=en&nrm=iso&tlng=en	Romo 2012	http://scielo.sld.cu/scielo.php?script=sci_arttext&pid=S1010-27522012000300003&lng=en&nrm=iso&tlng=en	2012	Benjamin Ramirez
3639					Unal-QM05147			Commelina diffusa (Climbing Dayflower)	Commelina diffusa	Commelina	Commelinaceae	Commelinales		Montenegro, Quindio, Colombia	Colombia	Northern South America	South America		4.5677	-75.7497					Romo 2012, http://scielo.sld.cu/scielo.php?script=sci_arttext&pid=S1010-27522012000300003&lng=en&nrm=iso&tlng=en	Romo 2012	http://scielo.sld.cu/scielo.php?script=sci_arttext&pid=S1010-27522012000300003&lng=en&nrm=iso&tlng=en	2012	Benjamin Ramirez
3640					Unal-QM05145			Conyza bonariensis (Hairy Fleabane)	Conzya bonariensis	Conzya	Asteraceae	Asterales		Montenegro, Quindio, Colombia	Colombia	Northern South America	South America		4.5677	-75.7497					Romo 2012, http://scielo.sld.cu/scielo.php?script=sci_arttext&pid=S1010-27522012000300003&lng=en&nrm=iso&tlng=en	Romo 2012	http://scielo.sld.cu/scielo.php?script=sci_arttext&pid=S1010-27522012000300003&lng=en&nrm=iso&tlng=en	2012	Benjamin Ramirez
3641					Unal-VC05171			Cucurbita maxima (Squash)	Cucurbita maxima	Cucurbita	Cucurbitaceae	Cucurbitales		Valle del Cauca/Caicedonia, Colombia	Colombia	Northern South America	South America		4.33148	-75.8286					Romo 2012, http://scielo.sld.cu/scielo.php?script=sci_arttext&pid=S1010-27522012000300003&lng=en&nrm=iso&tlng=en	Romo 2012	http://scielo.sld.cu/scielo.php?script=sci_arttext&pid=S1010-27522012000300003&lng=en&nrm=iso&tlng=en	2012	Benjamin Ramirez
3642					Unal-VC05176			Cucurbita maxima (Squash)	Cucurbita maxima	Cucurbita	Cucurbitaceae	Cucurbitales		Valle del Cauca/Caicedonia, Colombia	Colombia	Northern South America	South America		4.33148	-75.8286					Romo 2012, http://scielo.sld.cu/scielo.php?script=sci_arttext&pid=S1010-27522012000300003&lng=en&nrm=iso&tlng=en	Romo 2012	http://scielo.sld.cu/scielo.php?script=sci_arttext&pid=S1010-27522012000300003&lng=en&nrm=iso&tlng=en	2012	Benjamin Ramirez
3643					Unal-VC05140			Cuphea micrantha (Tinypetal Waxweed)	Cuphea micrantha	Cuphea	Lythraceae	Myrtales		Valle del Cauca/Caicedonia, Colombia	Colombia	Northern South America	South America		4.33148	-75.8286					Romo 2012, http://scielo.sld.cu/scielo.php?script=sci_arttext&pid=S1010-27522012000300003&lng=en&nrm=iso&tlng=en	Romo 2012	http://scielo.sld.cu/scielo.php?script=sci_arttext&pid=S1010-27522012000300003&lng=en&nrm=iso&tlng=en	2012	Benjamin Ramirez
3644					Unal-QM05134			Cyperus ferax	Cyperus ferax	Cyperus	Cyperaceae	Poales		Montenegro, Quindio, Colombia	Colombia	Northern South America	South America		4.5677	-75.7497					Romo 2012, http://scielo.sld.cu/scielo.php?script=sci_arttext&pid=S1010-27522012000300003&lng=en&nrm=iso&tlng=en	Romo 2012	http://scielo.sld.cu/scielo.php?script=sci_arttext&pid=S1010-27522012000300003&lng=en&nrm=iso&tlng=en	2012	Benjamin Ramirez
3645					Unal-QM04117			Digitaria horizontalis (Jamaican Crabgrass)	Digitaria horizontalis	Digitaria	Poaceae	Poales		Montenegro, Quindio, Colombia	Colombia	Northern South America	South America		4.5677	-75.7497					Romo 2012, http://scielo.sld.cu/scielo.php?script=sci_arttext&pid=S1010-27522012000300003&lng=en&nrm=iso&tlng=en	Romo 2012	http://scielo.sld.cu/scielo.php?script=sci_arttext&pid=S1010-27522012000300003&lng=en&nrm=iso&tlng=en	2012	Benjamin Ramirez
3646					Unal-QM04119			Drymaria cordata (Tropical Chickweed)	Drymaria cordata	Drymaria	Cariophyllaceae	Caryophyllales		Montenegro, Quindio, Colombia	Colombia	Northern South America	South America		4.5677	-75.7497					Romo 2012, http://scielo.sld.cu/scielo.php?script=sci_arttext&pid=S1010-27522012000300003&lng=en&nrm=iso&tlng=en	Romo 2012	http://scielo.sld.cu/scielo.php?script=sci_arttext&pid=S1010-27522012000300003&lng=en&nrm=iso&tlng=en	2012	Benjamin Ramirez
3647					Unal-QM05149			Eleusine indica (Goosegrass)	Eleusine indica	Eleusine	Poaceae	Poales		Montenegro, Quindio, Colombia	Colombia	Northern South America	South America		4.5677	-75.7497					Romo 2012, http://scielo.sld.cu/scielo.php?script=sci_arttext&pid=S1010-27522012000300003&lng=en&nrm=iso&tlng=en	Romo 2012	http://scielo.sld.cu/scielo.php?script=sci_arttext&pid=S1010-27522012000300003&lng=en&nrm=iso&tlng=en	2012	Benjamin Ramirez
3648					Unal-QM05128			Emilia coccinea (Tassel flower)	Emilia coccinea	Emilia	Asteraceae	Asterales		Montenegro, Quindio, Colombia	Colombia	Northern South America	South America		4.5677	-75.7497					Romo 2012, http://scielo.sld.cu/scielo.php?script=sci_arttext&pid=S1010-27522012000300003&lng=en&nrm=iso&tlng=en	Romo 2012	http://scielo.sld.cu/scielo.php?script=sci_arttext&pid=S1010-27522012000300003&lng=en&nrm=iso&tlng=en	2012	Benjamin Ramirez
3649					Unal-QM05148			Emilia sonchifolia (Lilac Tasselflower)	Emilia sonchifolia	Emilia	Asteraceae	Asterales		Montenegro, Quindio, Colombia	Colombia	Northern South America	South America		4.5677	-75.7497					Romo 2012, http://scielo.sld.cu/scielo.php?script=sci_arttext&pid=S1010-27522012000300003&lng=en&nrm=iso&tlng=en	Romo 2012	http://scielo.sld.cu/scielo.php?script=sci_arttext&pid=S1010-27522012000300003&lng=en&nrm=iso&tlng=en	2012	Benjamin Ramirez
3650					Unal-QT04109			Euphorbia graminea (Grassleaf Spurge)	Euphorbia graminea	Euphorbia	Euphorbiaceae	Malpighiales		La Tebaida, Quindio, Colombia	Colombia	Northern South America	South America		4.45293	-75.7879					Romo 2012, http://scielo.sld.cu/scielo.php?script=sci_arttext&pid=S1010-27522012000300003&lng=en&nrm=iso&tlng=en	Romo 2012	http://scielo.sld.cu/scielo.php?script=sci_arttext&pid=S1010-27522012000300003&lng=en&nrm=iso&tlng=en	2012	Benjamin Ramirez
3651					Unal-QT05151			Gliricidia sepium (Gliricidia )	Gliricidia sepium	Gliricidia	Fabaceae	Fabales		La Tebaida, Quindio, Colombia	Colombia	Northern South America	South America		4.45293	-75.7879					Romo 2012, http://scielo.sld.cu/scielo.php?script=sci_arttext&pid=S1010-27522012000300003&lng=en&nrm=iso&tlng=en	Romo 2012	http://scielo.sld.cu/scielo.php?script=sci_arttext&pid=S1010-27522012000300003&lng=en&nrm=iso&tlng=en	2012	Benjamin Ramirez
3652					Unal-VS05125			Gnaphalium columbianum	Gnaphalium colombianum	Gnaphalium	Asteraceae	Asterales		Valle del Cauca/Sevilla, Colombia	Colombia	Northern South America	South America		4.26569	-75.9347					Romo 2012, http://scielo.sld.cu/scielo.php?script=sci_arttext&pid=S1010-27522012000300003&lng=en&nrm=iso&tlng=en	Romo 2012	http://scielo.sld.cu/scielo.php?script=sci_arttext&pid=S1010-27522012000300003&lng=en&nrm=iso&tlng=en	2012	Benjamin Ramirez
3653					Unal-QT05141			Heliconia psittacorum (Parrot Heliconia)	Heliconia psittacorum	Heliconia	Heliconiaceae	Zingiberales		La Tebaida, Quindio, Colombia	Colombia	Northern South America	South America		4.45293	-75.7879					Romo 2012, http://scielo.sld.cu/scielo.php?script=sci_arttext&pid=S1010-27522012000300003&lng=en&nrm=iso&tlng=en	Romo 2012	http://scielo.sld.cu/scielo.php?script=sci_arttext&pid=S1010-27522012000300003&lng=en&nrm=iso&tlng=en	2012	Benjamin Ramirez
3654					Unal-VS05169			Hypoxis sp. (Star-grass)	Hypoxis sp.	Hypoxis	Hypoxidaceae	Asparagales		Valle del Cauca/Sevilla, Colombia	Colombia	Northern South America	South America		4.26569	-75.9347					Romo 2012, http://scielo.sld.cu/scielo.php?script=sci_arttext&pid=S1010-27522012000300003&lng=en&nrm=iso&tlng=en	Romo 2012	http://scielo.sld.cu/scielo.php?script=sci_arttext&pid=S1010-27522012000300003&lng=en&nrm=iso&tlng=en	2012	Benjamin Ramirez
3655					Unal-QT04103			Hyptis capitata (Knobweed)	Hyptis capitata	Hyptis	Lamiaceae	Lamiales		La Tebaida, Quindio, Colombia	Colombia	Northern South America	South America		4.45293	-75.7879					Romo 2012, http://scielo.sld.cu/scielo.php?script=sci_arttext&pid=S1010-27522012000300003&lng=en&nrm=iso&tlng=en	Romo 2012	http://scielo.sld.cu/scielo.php?script=sci_arttext&pid=S1010-27522012000300003&lng=en&nrm=iso&tlng=en	2012	Benjamin Ramirez
3656					Unal-QM04113			Jaegeria hirta (Botao-de-Ouro)	Jaegeria hirta	Jaegeria	Asteraceae	Asterales		Montenegro, Quindio, Colombia	Colombia	Northern South America	South America		4.5677	-75.7497					Romo 2012, http://scielo.sld.cu/scielo.php?script=sci_arttext&pid=S1010-27522012000300003&lng=en&nrm=iso&tlng=en	Romo 2012	http://scielo.sld.cu/scielo.php?script=sci_arttext&pid=S1010-27522012000300003&lng=en&nrm=iso&tlng=en	2012	Benjamin Ramirez
3657					Unal-QM05127			Klaprothia fasciculata	Klaprothia fasiculata	Klaprothia	Loasaceae	Cornales		Montenegro, Quindio, Colombia	Colombia	Northern South America	South America		4.5677	-75.7497					Romo 2012, http://scielo.sld.cu/scielo.php?script=sci_arttext&pid=S1010-27522012000300003&lng=en&nrm=iso&tlng=en	Romo 2012	http://scielo.sld.cu/scielo.php?script=sci_arttext&pid=S1010-27522012000300003&lng=en&nrm=iso&tlng=en	2012	Benjamin Ramirez
3658					Unal-QT04102			Kyllinga sesquiflora (Shortleaf Spikesedge)	Kyllinga sesquiflora	Kyllinga	Cyperaceae	Poales		La Tebaida, Quindio, Colombia	Colombia	Northern South America	South America		4.45293	-75.7879					Romo 2012, http://scielo.sld.cu/scielo.php?script=sci_arttext&pid=S1010-27522012000300003&lng=en&nrm=iso&tlng=en	Romo 2012	http://scielo.sld.cu/scielo.php?script=sci_arttext&pid=S1010-27522012000300003&lng=en&nrm=iso&tlng=en	2012	Benjamin Ramirez
3659					Unal-QM05156			Lobelia xalapensis	Lobelia xalapensis	Lobelia	Campanulaceae	Asterales		Montenegro, Quindio, Colombia	Colombia	Northern South America	South America		4.5677	-75.7497					Romo 2012, http://scielo.sld.cu/scielo.php?script=sci_arttext&pid=S1010-27522012000300003&lng=en&nrm=iso&tlng=en	Romo 2012	http://scielo.sld.cu/scielo.php?script=sci_arttext&pid=S1010-27522012000300003&lng=en&nrm=iso&tlng=en	2012	Benjamin Ramirez
3660					Unal-QT04104			Melothria guadalupensis (Pepinillo)	Melothria guadalupensis	Melothria	Cucurbitaceae	Cucurbitales		La Tebaida, Quindio, Colombia	Colombia	Northern South America	South America		4.45293	-75.7879					Romo 2012, http://scielo.sld.cu/scielo.php?script=sci_arttext&pid=S1010-27522012000300003&lng=en&nrm=iso&tlng=en	Romo 2012	http://scielo.sld.cu/scielo.php?script=sci_arttext&pid=S1010-27522012000300003&lng=en&nrm=iso&tlng=en	2012	Benjamin Ramirez
3661					Unal-QM05158			Momordica charantia (Bitter Melon)	Momordica charantia	Momordica	Cucurbitaceae	Cucurbitales		Montenegro, Quindio, Colombia	Colombia	Northern South America	South America		4.5677	-75.7497					Romo 2012, http://scielo.sld.cu/scielo.php?script=sci_arttext&pid=S1010-27522012000300003&lng=en&nrm=iso&tlng=en	Romo 2012	http://scielo.sld.cu/scielo.php?script=sci_arttext&pid=S1010-27522012000300003&lng=en&nrm=iso&tlng=en	2012	Benjamin Ramirez
3662					Unal-QM04114			Musa sp.	Musa sp.	Musa	Musaceae	Zingiberales		Montenegro, Quindio, Colombia	Colombia	Northern South America	South America		4.5677	-75.7497					Romo 2012, http://scielo.sld.cu/scielo.php?script=sci_arttext&pid=S1010-27522012000300003&lng=en&nrm=iso&tlng=en	Romo 2012	http://scielo.sld.cu/scielo.php?script=sci_arttext&pid=S1010-27522012000300003&lng=en&nrm=iso&tlng=en	2012	Benjamin Ramirez
3663					Unal-VC05173			Musa sp.	Musa sp.	Musa	Musaceae	Zingiberales		Valle del Cauca/Caicedonia, Colombia	Colombia	Northern South America	South America		4.33148	-75.8286					Romo 2012, http://scielo.sld.cu/scielo.php?script=sci_arttext&pid=S1010-27522012000300003&lng=en&nrm=iso&tlng=en	Romo 2012	http://scielo.sld.cu/scielo.php?script=sci_arttext&pid=S1010-27522012000300003&lng=en&nrm=iso&tlng=en	2012	Benjamin Ramirez
3664					Unal-VS05168			Musa sp.	Musa sp.	Musa	Musaceae	Zingiberales		Valle del Cauca/Sevilla, Colombia	Colombia	Northern South America	South America		4.26569	-75.9347					Romo 2012, http://scielo.sld.cu/scielo.php?script=sci_arttext&pid=S1010-27522012000300003&lng=en&nrm=iso&tlng=en	Romo 2012	http://scielo.sld.cu/scielo.php?script=sci_arttext&pid=S1010-27522012000300003&lng=en&nrm=iso&tlng=en	2012	Benjamin Ramirez
3665					Unal-QM05139			Oxalis latifolia (Garden Pink-sorrel)	Oxalis latifolia	Oxalis	Oxalidaceae	Oxalidales		Montenegro, Quindio, Colombia	Colombia	Northern South America	South America		4.5677	-75.7497					Romo 2012, http://scielo.sld.cu/scielo.php?script=sci_arttext&pid=S1010-27522012000300003&lng=en&nrm=iso&tlng=en	Romo 2012	http://scielo.sld.cu/scielo.php?script=sci_arttext&pid=S1010-27522012000300003&lng=en&nrm=iso&tlng=en	2012	Benjamin Ramirez
3666					Unal-VC05178			Paspalum sp. (Crowngrass)	Paspalum sp.	Paspalum	Poaceae	Poales		Valle del Cauca/Caicedonia, Colombia	Colombia	Northern South America	South America		4.33148	-75.8286					Romo 2012, http://scielo.sld.cu/scielo.php?script=sci_arttext&pid=S1010-27522012000300003&lng=en&nrm=iso&tlng=en	Romo 2012	http://scielo.sld.cu/scielo.php?script=sci_arttext&pid=S1010-27522012000300003&lng=en&nrm=iso&tlng=en	2012	Benjamin Ramirez
3667					Unal-QM04120			Phyllanthus corcovadensis (Mull)	Phyllanthus corcovadensis	Phyllanthus	Phyllanthaceae	Malpighiales		Montenegro, Quindio, Colombia	Colombia	Northern South America	South America		4.5677	-75.7497					Romo 2012, http://scielo.sld.cu/scielo.php?script=sci_arttext&pid=S1010-27522012000300003&lng=en&nrm=iso&tlng=en	Romo 2012	http://scielo.sld.cu/scielo.php?script=sci_arttext&pid=S1010-27522012000300003&lng=en&nrm=iso&tlng=en	2012	Benjamin Ramirez
3668					Unal-QM05155			Phyllanthus niruri (Gale of the Wind)	Phyllanthus niruri	Phyllanthus	Euphorbiaceae	Malpighiales		Montenegro, Quindio, Colombia	Colombia	Northern South America	South America		4.5677	-75.7497					Romo 2012, http://scielo.sld.cu/scielo.php?script=sci_arttext&pid=S1010-27522012000300003&lng=en&nrm=iso&tlng=en	Romo 2012	http://scielo.sld.cu/scielo.php?script=sci_arttext&pid=S1010-27522012000300003&lng=en&nrm=iso&tlng=en	2012	Benjamin Ramirez
3669					Unal-QT04111			Physalis nicandroides (Husk Tomato)	Physalis nicandroides	Physalis	Solanaceae	Solanales		La Tebaida, Quindio, Colombia	Colombia	Northern South America	South America		4.45293	-75.7879					Romo 2012, http://scielo.sld.cu/scielo.php?script=sci_arttext&pid=S1010-27522012000300003&lng=en&nrm=iso&tlng=en	Romo 2012	http://scielo.sld.cu/scielo.php?script=sci_arttext&pid=S1010-27522012000300003&lng=en&nrm=iso&tlng=en	2012	Benjamin Ramirez
3670					Unal-QM05144			Piper sp. (Peppercorn Plant)	Piper sp.	Piper	Piperaceae	Piperales		Montenegro, Quindio, Colombia	Colombia	Northern South America	South America		4.5677	-75.7497					Romo 2012, http://scielo.sld.cu/scielo.php?script=sci_arttext&pid=S1010-27522012000300003&lng=en&nrm=iso&tlng=en	Romo 2012	http://scielo.sld.cu/scielo.php?script=sci_arttext&pid=S1010-27522012000300003&lng=en&nrm=iso&tlng=en	2012	Benjamin Ramirez
3671					Unal-QM05132			Portulaca oleracea (Common Purslane)	Portulaca oleracea	Portulaca	Portulacaceae	Caryophyllales		Montenegro, Quindio, Colombia	Colombia	Northern South America	South America		4.5677	-75.7497					Romo 2012, http://scielo.sld.cu/scielo.php?script=sci_arttext&pid=S1010-27522012000300003&lng=en&nrm=iso&tlng=en	Romo 2012	http://scielo.sld.cu/scielo.php?script=sci_arttext&pid=S1010-27522012000300003&lng=en&nrm=iso&tlng=en	2012	Benjamin Ramirez
3672					Unal-QM05138			Psidium guajava (Common Guava)	Psidium guajava	Psidium	Myrtaceae	Myrtales		Montenegro, Quindio, Colombia	Colombia	Northern South America	South America		4.5677	-75.7497					Romo 2012, http://scielo.sld.cu/scielo.php?script=sci_arttext&pid=S1010-27522012000300003&lng=en&nrm=iso&tlng=en	Romo 2012	http://scielo.sld.cu/scielo.php?script=sci_arttext&pid=S1010-27522012000300003&lng=en&nrm=iso&tlng=en	2012	Benjamin Ramirez
3673					Unal-VC05179			Salvia lasiocephala (Sage)	Salvia lasiocephala	Salvia	Lamiaceae	Lamiales		Valle del Cauca/Caicedonia, Colombia	Colombia	Northern South America	South America		4.33148	-75.8286					Romo 2012, http://scielo.sld.cu/scielo.php?script=sci_arttext&pid=S1010-27522012000300003&lng=en&nrm=iso&tlng=en	Romo 2012	http://scielo.sld.cu/scielo.php?script=sci_arttext&pid=S1010-27522012000300003&lng=en&nrm=iso&tlng=en	2012	Benjamin Ramirez
3674					Unal-QM05126			Scoparia dulcis (Licorice Weed)	Scoparia dulcis	Scoparia	Plantaginaceae	Lamiales		Montenegro, Quindio, Colombia	Colombia	Northern South America	South America		4.5677	-75.7497					Romo 2012, http://scielo.sld.cu/scielo.php?script=sci_arttext&pid=S1010-27522012000300003&lng=en&nrm=iso&tlng=en	Romo 2012	http://scielo.sld.cu/scielo.php?script=sci_arttext&pid=S1010-27522012000300003&lng=en&nrm=iso&tlng=en	2012	Benjamin Ramirez
3675					Unal-QT04106			Setaria geniculata (Marsh Bristlegrass)	Setaria geniculata	Setaria	Poaceae	Poales		La Tebaida, Quindio, Colombia	Colombia	Northern South America	South America		4.45293	-75.7879					Romo 2012, http://scielo.sld.cu/scielo.php?script=sci_arttext&pid=S1010-27522012000300003&lng=en&nrm=iso&tlng=en	Romo 2012	http://scielo.sld.cu/scielo.php?script=sci_arttext&pid=S1010-27522012000300003&lng=en&nrm=iso&tlng=en	2012	Benjamin Ramirez
3676					Unal-QA05165			Solanum lycopersicum (Tomato)	Solanum lycopersicum	Solanum	Solanaceae	Solanales		Armenia, Quindio, Colombia	Colombia	Northern South America	South America		4.53589	-75.6724					Romo 2012, http://scielo.sld.cu/scielo.php?script=sci_arttext&pid=S1010-27522012000300003&lng=en&nrm=iso&tlng=en	Romo 2012	http://scielo.sld.cu/scielo.php?script=sci_arttext&pid=S1010-27522012000300003&lng=en&nrm=iso&tlng=en	2012	Benjamin Ramirez
3677					Unal-Vc05131			Solanum lycopersicum (Tomato)	Solanum lycopersicum	Solanum	Solanaceae	Solanales		Valle del Cauca/Candelaria, Colombia	Colombia	Northern South America	South America		3.40838	-76.3463					Romo 2012, http://scielo.sld.cu/scielo.php?script=sci_arttext&pid=S1010-27522012000300003&lng=en&nrm=iso&tlng=en	Romo 2012	http://scielo.sld.cu/scielo.php?script=sci_arttext&pid=S1010-27522012000300003&lng=en&nrm=iso&tlng=en	2012	Benjamin Ramirez
3678					Unal-VP05183			Solanum lycopersicum (Tomato)	Solanum lycopersicum	Solanum	Solanaceae	Solanales		Valle del Cauca/Palmira, Colombia	Colombia	Northern South America	South America		3.52797	-76.2988					Romo 2012, http://scielo.sld.cu/scielo.php?script=sci_arttext&pid=S1010-27522012000300003&lng=en&nrm=iso&tlng=en	Romo 2012	http://scielo.sld.cu/scielo.php?script=sci_arttext&pid=S1010-27522012000300003&lng=en&nrm=iso&tlng=en	2012	Benjamin Ramirez
3679					Unal-VP05185			Solanum lycopersicum (Tomato)	Solanum lycopersicum	Solanum	Solanaceae	Solanales		Valle del Cauca/Palmira, Colombia	Colombia	Northern South America	South America		3.52797	-76.2988					Romo 2012, http://scielo.sld.cu/scielo.php?script=sci_arttext&pid=S1010-27522012000300003&lng=en&nrm=iso&tlng=en	Romo 2012	http://scielo.sld.cu/scielo.php?script=sci_arttext&pid=S1010-27522012000300003&lng=en&nrm=iso&tlng=en	2012	Benjamin Ramirez
3680					Unal-VS05166			Solanum lycopersicum (Tomato)	Solanum lycopersicum	Solanum	Solanaceae	Solanales		Valle del Cauca/Sevilla, Colombia	Colombia	Northern South America	South America		4.26569	-75.9347					Romo 2012, http://scielo.sld.cu/scielo.php?script=sci_arttext&pid=S1010-27522012000300003&lng=en&nrm=iso&tlng=en	Romo 2012	http://scielo.sld.cu/scielo.php?script=sci_arttext&pid=S1010-27522012000300003&lng=en&nrm=iso&tlng=en	2012	Benjamin Ramirez
3681					Unal-QM05143			Solanum nigrum (Black Nightshade)	Solanum nigrum	Solanum	Solanaceae	Solanales		Montenegro, Quindio, Colombia	Colombia	Northern South America	South America		4.5677	-75.7497					Romo 2012, http://scielo.sld.cu/scielo.php?script=sci_arttext&pid=S1010-27522012000300003&lng=en&nrm=iso&tlng=en	Romo 2012	http://scielo.sld.cu/scielo.php?script=sci_arttext&pid=S1010-27522012000300003&lng=en&nrm=iso&tlng=en	2012	Benjamin Ramirez
3682					Unal-CVm05159			Solanum tuberosum (Potato)	Solanum tuberosum	Solanum	Solanaceae	Solanales		Villamaria, Colombia	Colombia	Northern South America	South America		5.04609	-75.5148					Romo 2012, http://scielo.sld.cu/scielo.php?script=sci_arttext&pid=S1010-27522012000300003&lng=en&nrm=iso&tlng=en	Romo 2012	http://scielo.sld.cu/scielo.php?script=sci_arttext&pid=S1010-27522012000300003&lng=en&nrm=iso&tlng=en	2012	Benjamin Ramirez
3683					Unal-CVm05161			Solanum tuberosum (Potato)	Solanum tuberosum	Solanum	Solanaceae	Solanales		Villamaria, Colombia	Colombia	Northern South America	South America		5.04609	-75.5148					Romo 2012, http://scielo.sld.cu/scielo.php?script=sci_arttext&pid=S1010-27522012000300003&lng=en&nrm=iso&tlng=en	Romo 2012	http://scielo.sld.cu/scielo.php?script=sci_arttext&pid=S1010-27522012000300003&lng=en&nrm=iso&tlng=en	2012	Benjamin Ramirez
3684					Unal-CVm05164			Solanum tuberosum (Potato)	Solanum tuberosum	Solanum	Solanaceae	Solanales		Villamaria, Colombia	Colombia	Northern South America	South America		5.04609	-75.5148					Romo 2012, http://scielo.sld.cu/scielo.php?script=sci_arttext&pid=S1010-27522012000300003&lng=en&nrm=iso&tlng=en	Romo 2012	http://scielo.sld.cu/scielo.php?script=sci_arttext&pid=S1010-27522012000300003&lng=en&nrm=iso&tlng=en	2012	Benjamin Ramirez
3685					Unal-QM05153			Sonchus oleraceus (Common sowthistle)	Sonchus oleracea	Sonchus	Asteraceae	Asterales		Montenegro, Quindio, Colombia	Colombia	Northern South America	South America		4.5677	-75.7497					Romo 2012, http://scielo.sld.cu/scielo.php?script=sci_arttext&pid=S1010-27522012000300003&lng=en&nrm=iso&tlng=en	Romo 2012	http://scielo.sld.cu/scielo.php?script=sci_arttext&pid=S1010-27522012000300003&lng=en&nrm=iso&tlng=en	2012	Benjamin Ramirez
3686					Unal-QT04121			Spananthe paniculata	Spananthe paniculata	Spananthe	Umbelliferaceae	Apiales		La Tebaida, Quindio, Colombia	Colombia	Northern South America	South America		4.45293	-75.7879					Romo 2012, http://scielo.sld.cu/scielo.php?script=sci_arttext&pid=S1010-27522012000300003&lng=en&nrm=iso&tlng=en	Romo 2012	http://scielo.sld.cu/scielo.php?script=sci_arttext&pid=S1010-27522012000300003&lng=en&nrm=iso&tlng=en	2012	Benjamin Ramirez
3687					Unal-QT04105			Spilanthes ocymifolia	Spilanthes ocymifolia	Spilanthes	Asteraceae	Asterales		La Tebaida, Quindio, Colombia	Colombia	Northern South America	South America		4.45293	-75.7879					Romo 2012, http://scielo.sld.cu/scielo.php?script=sci_arttext&pid=S1010-27522012000300003&lng=en&nrm=iso&tlng=en	Romo 2012	http://scielo.sld.cu/scielo.php?script=sci_arttext&pid=S1010-27522012000300003&lng=en&nrm=iso&tlng=en	2012	Benjamin Ramirez
3688					Unal-QM05157			Stachys lamiodes (Lamb's Ears)	Stachys lamioides	Stachys	Lamiaceae	Lamiales		Montenegro, Quindio, Colombia	Colombia	Northern South America	South America		4.5677	-75.7497					Romo 2012, http://scielo.sld.cu/scielo.php?script=sci_arttext&pid=S1010-27522012000300003&lng=en&nrm=iso&tlng=en	Romo 2012	http://scielo.sld.cu/scielo.php?script=sci_arttext&pid=S1010-27522012000300003&lng=en&nrm=iso&tlng=en	2012	Benjamin Ramirez
3689					Unal-QM04101			Talinum paniculatum (Jewels-of-Opar)	Talinum paniculatum	Talinum	Portulacaceae	Caryophyllales		Montenegro, Quindio, Colombia	Colombia	Northern South America	South America		4.5677	-75.7497					Romo 2012, http://scielo.sld.cu/scielo.php?script=sci_arttext&pid=S1010-27522012000300003&lng=en&nrm=iso&tlng=en	Romo 2012	http://scielo.sld.cu/scielo.php?script=sci_arttext&pid=S1010-27522012000300003&lng=en&nrm=iso&tlng=en	2012	Benjamin Ramirez
3690					Unal-QM04144			Musa sp.	Musa sp.	Musa	Musaceae	Zingiberales		Colombia	Colombia	Northern South America	South America		3.06509	-73.1291					Romo 2012, http://scielo.sld.cu/scielo.php?script=sci_arttext&pid=S1010-27522012000300003&lng=en&nrm=iso&tlng=en	Romo 2012	http://scielo.sld.cu/scielo.php?script=sci_arttext&pid=S1010-27522012000300003&lng=en&nrm=iso&tlng=en	2012	Larissa Hayes
3691					Unal-QMO5139			Oxalis latifolia (Garden Pink-sorrel)	Oxalis latifolia	Oxalis	Oxalidaceae	Oxalidales		Colombia	Colombia	Northern South America	South America		3.06509	-73.1291					Romo 2012, http://scielo.sld.cu/scielo.php?script=sci_arttext&pid=S1010-27522012000300003&lng=en&nrm=iso&tlng=en	Romo 2012	http://scielo.sld.cu/scielo.php?script=sci_arttext&pid=S1010-27522012000300003&lng=en&nrm=iso&tlng=en	2012	Larissa Hayes
3692					Rs-4									UAS Bangalore, India	India	Southern Asia	Asia		13.0123	77.556					Sumangala 2012, https://www.researchgate.net/publication/287665718_Genetic_diversity_of_Ralstonia_solanacaerum_from_major_tomato_growing_areas_of_Karnataka	SUMANGALA 2012	https://www.researchgate.net/publication/287665718_Genetic_diversity_of_Ralstonia_solanacaerum_from_major_tomato_growing_areas_of_Karnataka	2012	Vienna Elmgreen
3693					Rs-1									UAS Dharwad, India	India	Southern Asia	Asia		15.3552	75.0428					Sumangala 2012, https://www.researchgate.net/publication/287665718_Genetic_diversity_of_Ralstonia_solanacaerum_from_major_tomato_growing_areas_of_Karnataka	SUMANGALA 2012	https://www.researchgate.net/publication/287665718_Genetic_diversity_of_Ralstonia_solanacaerum_from_major_tomato_growing_areas_of_Karnataka	2012	Vienna Elmgreen
3694					NB336			Solanum tuberosum (Potato)	Solanum tuberosum	Solanum	Solanaceae	Solanales		Pretoria, South Africa	South Africa	Southern Africa	Africa		-26.1043	28.1191					Wairuri 2012, https://repository.up.ac.za/handle/2263/31299	Wairuri 2012	https://repository.up.ac.za/handle/2263/31299	2012	Darrielle Williams
3695								Solanum tuberosum (Potato)	Solanum tuberosum	Solanum	Solanaceae	Solanales	2011	Jamalpur, Bangladesh	Bangladesh	Southern Asia	Asia		24.927	89.9481					Ahmed 2013, http://dx.doi.org/10.5539/jas.v5n6p86	Ahmed 2013	http://dx.doi.org/10.5539/jas.v5n6p86	2013	Tiffany Lowe-Power
3696								Solanum tuberosum (Potato)	Solanum tuberosum	Solanum	Solanaceae	Solanales	2011	Munshigonj, Bangladesh	Bangladesh	Southern Asia	Asia		23.551	90.5352					Ahmed 2013, http://dx.doi.org/10.5539/jas.v5n6p86	Ahmed 2013	http://dx.doi.org/10.5539/jas.v5n6p86	2013	Tiffany Lowe-Power
3697								Solanum tuberosum (Potato)	Solanum tuberosum	Solanum	Solanaceae	Solanales	2011	Nilphamari, Bangladesh	Bangladesh	Southern Asia	Asia		25.9323	88.8535					Ahmed 2013, http://dx.doi.org/10.5539/jas.v5n6p86	Ahmed 2013	http://dx.doi.org/10.5539/jas.v5n6p86	2013	Tiffany Lowe-Power
3698	I				B5-10			Capsicum annuum (Pepper)	Capsicum annuum	Capsicum	Solanaceae	Solanales	2008	Bezerros, Pernambuco, Brazil	Brazil	Eastern South America	South America		-8.23499	-35.7523					Garcia 2013, https://www.jstor.org/stable/23721514	Garcia 2013	https://www.jstor.org/stable/23721514	2013	Maria Charco Munoz
3699	I				B5-17			Capsicum annuum (Pepper)	Capsicum annuum	Capsicum	Solanaceae	Solanales	2008	Bezerros, Pernambuco, Brazil	Brazil	Eastern South America	South America		-8.23499	-35.7523					Garcia 2013, https://www.jstor.org/stable/23721514	Garcia 2013	https://www.jstor.org/stable/23721514	2013	Maria Charco Munoz
3700	I				B5-18			Capsicum annuum (Pepper)	Capsicum annuum	Capsicum	Solanaceae	Solanales	2008	Bezerros, Pernambuco, Brazil	Brazil	Eastern South America	South America		-8.23499	-35.7523					Garcia 2013, https://www.jstor.org/stable/23721514	Garcia 2013	https://www.jstor.org/stable/23721514	2013	Maria Charco Munoz
3701	I				B5-21			Capsicum annuum (Pepper)	Capsicum annuum	Capsicum	Solanaceae	Solanales	2008	Bezerros, Pernambuco, Brazil	Brazil	Eastern South America	South America		-8.23499	-35.7523					Garcia 2013, https://www.jstor.org/stable/23721514	Garcia 2013	https://www.jstor.org/stable/23721514	2013	Maria Charco Munoz
3702	I				B5-22			Capsicum annuum (Pepper)	Capsicum annuum	Capsicum	Solanaceae	Solanales	2008	Bezerros, Pernambuco, Brazil	Brazil	Eastern South America	South America		-8.23499	-35.7523					Garcia 2013, https://www.jstor.org/stable/23721514	Garcia 2013	https://www.jstor.org/stable/23721514	2013	Maria Charco Munoz
3703	I				B5-24			Capsicum annuum (Pepper)	Capsicum annuum	Capsicum	Solanaceae	Solanales	2008	Bezerros, Pernambuco, Brazil	Brazil	Eastern South America	South America		-8.23499	-35.7523					Garcia 2013, https://www.jstor.org/stable/23721514	Garcia 2013	https://www.jstor.org/stable/23721514	2013	Maria Charco Munoz
3704	I				B5-27			Capsicum annuum (Pepper)	Capsicum annuum	Capsicum	Solanaceae	Solanales	2008	Bezerros, Pernambuco, Brazil	Brazil	Eastern South America	South America		-8.23499	-35.7523					Garcia 2013, https://www.jstor.org/stable/23721514	Garcia 2013	https://www.jstor.org/stable/23721514	2013	Maria Charco Munoz
3705	I				B5-28			Capsicum annuum (Pepper)	Capsicum annuum	Capsicum	Solanaceae	Solanales	2008	Bezerros, Pernambuco, Brazil	Brazil	Eastern South America	South America		-8.23499	-35.7523					Garcia 2013, https://www.jstor.org/stable/23721514	Garcia 2013	https://www.jstor.org/stable/23721514	2013	Maria Charco Munoz
3706	I				B5-29			Capsicum annuum (Pepper)	Capsicum annuum	Capsicum	Solanaceae	Solanales	2008	Bezerros, Pernambuco, Brazil	Brazil	Eastern South America	South America		-8.23499	-35.7523					Garcia 2013, https://www.jstor.org/stable/23721514	Garcia 2013	https://www.jstor.org/stable/23721514	2013	Maria Charco Munoz
3707	I				B5-30			Capsicum annuum (Pepper)	Capsicum annuum	Capsicum	Solanaceae	Solanales	2008	Bezerros, Pernambuco, Brazil	Brazil	Eastern South America	South America		-8.23499	-35.7523					Garcia 2013, https://www.jstor.org/stable/23721514	Garcia 2013	https://www.jstor.org/stable/23721514	2013	Maria Charco Munoz
3708	I				B5-32			Capsicum annuum (Pepper)	Capsicum annuum	Capsicum	Solanaceae	Solanales	2008	Bezerros, Pernambuco, Brazil	Brazil	Eastern South America	South America		-8.23499	-35.7523					Garcia 2013, https://www.jstor.org/stable/23721514	Garcia 2013	https://www.jstor.org/stable/23721514	2013	Maria Charco Munoz
3709	I				B5-4			Capsicum annuum (Pepper)	Capsicum annuum	Capsicum	Solanaceae	Solanales	2008	Bezerros, Pernambuco, Brazil	Brazil	Eastern South America	South America		-8.23499	-35.7523					Garcia 2013, https://www.jstor.org/stable/23721514	Garcia 2013	https://www.jstor.org/stable/23721514	2013	Maria Charco Munoz
3710	I				B5-5			Capsicum annuum (Pepper)	Capsicum annuum	Capsicum	Solanaceae	Solanales	2008	Bezerros, Pernambuco, Brazil	Brazil	Eastern South America	South America		-8.23499	-35.7523					Garcia 2013, https://www.jstor.org/stable/23721514	Garcia 2013	https://www.jstor.org/stable/23721514	2013	Maria Charco Munoz
3711	I				B5-7			Capsicum annuum (Pepper)	Capsicum annuum	Capsicum	Solanaceae	Solanales	2008	Bezerros, Pernambuco, Brazil	Brazil	Eastern South America	South America		-8.23499	-35.7523					Garcia 2013, https://www.jstor.org/stable/23721514	Garcia 2013	https://www.jstor.org/stable/23721514	2013	Maria Charco Munoz
3712	I				B5-8			Capsicum annuum (Pepper)	Capsicum annuum	Capsicum	Solanaceae	Solanales	2008	Bezerros, Pernambuco, Brazil	Brazil	Eastern South America	South America		-8.23499	-35.7523					Garcia 2013, https://www.jstor.org/stable/23721514	Garcia 2013	https://www.jstor.org/stable/23721514	2013	Maria Charco Munoz
3713	I				C1-7			Capsicum annuum (Pepper)	Capsicum annuum	Capsicum	Solanaceae	Solanales	2008	Camocim de Sao Felix, Pernambuco, Brazil	Brazil	Eastern South America	South America		-8.36176	-35.7633					Garcia 2013, https://www.jstor.org/stable/23721514	Garcia 2013	https://www.jstor.org/stable/23721514	2013	Maria Charco Munoz
3714	I				C3-11			Capsicum annuum (Pepper)	Capsicum annuum	Capsicum	Solanaceae	Solanales	2008	Camocim de Sao Felix, Pernambuco, Brazil	Brazil	Eastern South America	South America		-8.36176	-35.7633					Garcia 2013, https://www.jstor.org/stable/23721514	Garcia 2013	https://www.jstor.org/stable/23721514	2013	Maria Charco Munoz
3715	I				C6-22			Capsicum annuum (Pepper)	Capsicum annuum	Capsicum	Solanaceae	Solanales	2008	Camocim de Sao Felix, Pernambuco, Brazil	Brazil	Eastern South America	South America		-8.36176	-35.7633					Garcia 2013, https://www.jstor.org/stable/23721514	Garcia 2013	https://www.jstor.org/stable/23721514	2013	Maria Charco Munoz
3716	I				C6-23			Capsicum annuum (Pepper)	Capsicum annuum	Capsicum	Solanaceae	Solanales	2008	Camocim de Sao Felix, Pernambuco, Brazil	Brazil	Eastern South America	South America		-8.36176	-35.7633					Garcia 2013, https://www.jstor.org/stable/23721514	Garcia 2013	https://www.jstor.org/stable/23721514	2013	Maria Charco Munoz
3717	I				C6-25			Capsicum annuum (Pepper)	Capsicum annuum	Capsicum	Solanaceae	Solanales	2008	Camocim de Sao Felix, Pernambuco, Brazil	Brazil	Eastern South America	South America		-8.36176	-35.7633					Garcia 2013, https://www.jstor.org/stable/23721514	Garcia 2013	https://www.jstor.org/stable/23721514	2013	Maria Charco Munoz
3718	I				CM10			Capsicum annuum (Pepper)	Capsicum annuum	Capsicum	Solanaceae	Solanales	2008	Camocim de Sao Felix, Pernambuco, Brazil	Brazil	Eastern South America	South America		-8.36176	-35.7633					Garcia 2013, https://www.jstor.org/stable/23721514	Garcia 2013	https://www.jstor.org/stable/23721514	2013	Maria Charco Munoz
3719	I				CAR11			Capsicum annuum (Pepper)	Capsicum annuum	Capsicum	Solanaceae	Solanales	2008	Caruaru, Pernambuco, Brazil	Brazil	Eastern South America	South America		-8.28258	-35.9714					Garcia 2013, https://www.jstor.org/stable/23721514	Garcia 2013	https://www.jstor.org/stable/23721514	2013	Maria Charco Munoz
3720	I				CAR12			Capsicum annuum (Pepper)	Capsicum annuum	Capsicum	Solanaceae	Solanales	2008	Caruaru, Pernambuco, Brazil	Brazil	Eastern South America	South America		-8.28258	-35.9714					Garcia 2013, https://www.jstor.org/stable/23721514	Garcia 2013	https://www.jstor.org/stable/23721514	2013	Maria Charco Munoz
3721	I				CAR15			Capsicum annuum (Pepper)	Capsicum annuum	Capsicum	Solanaceae	Solanales	2008	Caruaru, Pernambuco, Brazil	Brazil	Eastern South America	South America		-8.28258	-35.9714					Garcia 2013, https://www.jstor.org/stable/23721514	Garcia 2013	https://www.jstor.org/stable/23721514	2013	Maria Charco Munoz
3722	I				CAR18			Capsicum annuum (Pepper)	Capsicum annuum	Capsicum	Solanaceae	Solanales	2008	Caruaru, Pernambuco, Brazil	Brazil	Eastern South America	South America		-8.28258	-35.9714					Garcia 2013, https://www.jstor.org/stable/23721514	Garcia 2013	https://www.jstor.org/stable/23721514	2013	Maria Charco Munoz
3723	I				CAR19			Capsicum annuum (Pepper)	Capsicum annuum	Capsicum	Solanaceae	Solanales	2008	Caruaru, Pernambuco, Brazil	Brazil	Eastern South America	South America		-8.28258	-35.9714					Garcia 2013, https://www.jstor.org/stable/23721514	Garcia 2013	https://www.jstor.org/stable/23721514	2013	Maria Charco Munoz
3724	I				CAR2			Capsicum annuum (Pepper)	Capsicum annuum	Capsicum	Solanaceae	Solanales	2008	Caruaru, Pernambuco, Brazil	Brazil	Eastern South America	South America		-8.28258	-35.9714					Garcia 2013, https://www.jstor.org/stable/23721514	Garcia 2013	https://www.jstor.org/stable/23721514	2013	Maria Charco Munoz
3725	I				CAR20			Capsicum annuum (Pepper)	Capsicum annuum	Capsicum	Solanaceae	Solanales	2008	Caruaru, Pernambuco, Brazil	Brazil	Eastern South America	South America		-8.28258	-35.9714					Garcia 2013, https://www.jstor.org/stable/23721514	Garcia 2013	https://www.jstor.org/stable/23721514	2013	Maria Charco Munoz
3726	I				CAR21			Capsicum annuum (Pepper)	Capsicum annuum	Capsicum	Solanaceae	Solanales	2008	Caruaru, Pernambuco, Brazil	Brazil	Eastern South America	South America		-8.28258	-35.9714					Garcia 2013, https://www.jstor.org/stable/23721514	Garcia 2013	https://www.jstor.org/stable/23721514	2013	Maria Charco Munoz
3727	I				CAR22			Capsicum annuum (Pepper)	Capsicum annuum	Capsicum	Solanaceae	Solanales	2008	Caruaru, Pernambuco, Brazil	Brazil	Eastern South America	South America		-8.28258	-35.9714					Garcia 2013, https://www.jstor.org/stable/23721514	Garcia 2013	https://www.jstor.org/stable/23721514	2013	Maria Charco Munoz
3728	I				CAR24			Capsicum annuum (Pepper)	Capsicum annuum	Capsicum	Solanaceae	Solanales	2008	Caruaru, Pernambuco, Brazil	Brazil	Eastern South America	South America		-8.28258	-35.9714					Garcia 2013, https://www.jstor.org/stable/23721514	Garcia 2013	https://www.jstor.org/stable/23721514	2013	Maria Charco Munoz
3729	I				CAR28			Capsicum annuum (Pepper)	Capsicum annuum	Capsicum	Solanaceae	Solanales	2008	Caruaru, Pernambuco, Brazil	Brazil	Eastern South America	South America		-8.28258	-35.9714					Garcia 2013, https://www.jstor.org/stable/23721514	Garcia 2013	https://www.jstor.org/stable/23721514	2013	Maria Charco Munoz
3730	I				CAR29			Capsicum annuum (Pepper)	Capsicum annuum	Capsicum	Solanaceae	Solanales	2008	Caruaru, Pernambuco, Brazil	Brazil	Eastern South America	South America		-8.28258	-35.9714					Garcia 2013, https://www.jstor.org/stable/23721514	Garcia 2013	https://www.jstor.org/stable/23721514	2013	Maria Charco Munoz
3731	I				CAR4			Capsicum annuum (Pepper)	Capsicum annuum	Capsicum	Solanaceae	Solanales	2008	Caruaru, Pernambuco, Brazil	Brazil	Eastern South America	South America		-8.28258	-35.9714					Garcia 2013, https://www.jstor.org/stable/23721514	Garcia 2013	https://www.jstor.org/stable/23721514	2013	Maria Charco Munoz
3732	I				CAR5			Capsicum annuum (Pepper)	Capsicum annuum	Capsicum	Solanaceae	Solanales	2008	Caruaru, Pernambuco, Brazil	Brazil	Eastern South America	South America		-8.28258	-35.9714					Garcia 2013, https://www.jstor.org/stable/23721514	Garcia 2013	https://www.jstor.org/stable/23721514	2013	Maria Charco Munoz
3733	I				CAR6			Capsicum annuum (Pepper)	Capsicum annuum	Capsicum	Solanaceae	Solanales	2008	Caruaru, Pernambuco, Brazil	Brazil	Eastern South America	South America		-8.28258	-35.9714					Garcia 2013, https://www.jstor.org/stable/23721514	Garcia 2013	https://www.jstor.org/stable/23721514	2013	Maria Charco Munoz
3734	I				CG2-17			Capsicum annuum (Pepper)	Capsicum annuum	Capsicum	Solanaceae	Solanales	2008	Cha Grande, Pernambuco, Brazil	Brazil	Eastern South America	South America		-8.23889	-35.4635					Garcia 2013, https://www.jstor.org/stable/23721514	Garcia 2013	https://www.jstor.org/stable/23721514	2013	Maria Charco Munoz
3735	I				CG2-2			Capsicum annuum (Pepper)	Capsicum annuum	Capsicum	Solanaceae	Solanales	2008	Cha Grande, Pernambuco, Brazil	Brazil	Eastern South America	South America		-8.23889	-35.4635					Garcia 2013, https://www.jstor.org/stable/23721514	Garcia 2013	https://www.jstor.org/stable/23721514	2013	Maria Charco Munoz
3736	I				CG2-27			Capsicum annuum (Pepper)	Capsicum annuum	Capsicum	Solanaceae	Solanales	2008	Cha Grande, Pernambuco, Brazil	Brazil	Eastern South America	South America		-8.23889	-35.4635					Garcia 2013, https://www.jstor.org/stable/23721514	Garcia 2013	https://www.jstor.org/stable/23721514	2013	Maria Charco Munoz
3737	I				CGH12			Capsicum annuum (Pepper)	Capsicum annuum	Capsicum	Solanaceae	Solanales	2008	Cha Grande, Pernambuco, Brazil	Brazil	Eastern South America	South America		-8.23889	-35.4635					Garcia 2013, https://www.jstor.org/stable/23721514	Garcia 2013	https://www.jstor.org/stable/23721514	2013	Maria Charco Munoz
3738	I				CGH16			Capsicum annuum (Pepper)	Capsicum annuum	Capsicum	Solanaceae	Solanales	2008	Cha Grande, Pernambuco, Brazil	Brazil	Eastern South America	South America		-8.23889	-35.4635					Garcia 2013, https://www.jstor.org/stable/23721514	Garcia 2013	https://www.jstor.org/stable/23721514	2013	Maria Charco Munoz
3739	I				CGH20			Capsicum annuum (Pepper)	Capsicum annuum	Capsicum	Solanaceae	Solanales	2008	Cha Grande, Pernambuco, Brazil	Brazil	Eastern South America	South America		-8.23889	-35.4635					Garcia 2013, https://www.jstor.org/stable/23721514	Garcia 2013	https://www.jstor.org/stable/23721514	2013	Maria Charco Munoz
3740	I				CGH21			Capsicum annuum (Pepper)	Capsicum annuum	Capsicum	Solanaceae	Solanales	2008	Cha Grande, Pernambuco, Brazil	Brazil	Eastern South America	South America		-8.23889	-35.4635					Garcia 2013, https://www.jstor.org/stable/23721514	Garcia 2013	https://www.jstor.org/stable/23721514	2013	Maria Charco Munoz
3741	I				CGH26			Capsicum annuum (Pepper)	Capsicum annuum	Capsicum	Solanaceae	Solanales	2008	Cha Grande, Pernambuco, Brazil	Brazil	Eastern South America	South America		-8.23889	-35.4635					Garcia 2013, https://www.jstor.org/stable/23721514	Garcia 2013	https://www.jstor.org/stable/23721514	2013	Maria Charco Munoz
3742	I				CGH28			Capsicum annuum (Pepper)	Capsicum annuum	Capsicum	Solanaceae	Solanales	2008	Cha Grande, Pernambuco, Brazil	Brazil	Eastern South America	South America		-8.23889	-35.4635					Garcia 2013, https://www.jstor.org/stable/23721514	Garcia 2013	https://www.jstor.org/stable/23721514	2013	Maria Charco Munoz
3743	I				CGH3			Capsicum annuum (Pepper)	Capsicum annuum	Capsicum	Solanaceae	Solanales	2008	Cha Grande, Pernambuco, Brazil	Brazil	Eastern South America	South America		-8.23889	-35.4635					Garcia 2013, https://www.jstor.org/stable/23721514	Garcia 2013	https://www.jstor.org/stable/23721514	2013	Maria Charco Munoz
3744	I				CGH31			Capsicum annuum (Pepper)	Capsicum annuum	Capsicum	Solanaceae	Solanales	2008	Cha Grande, Pernambuco, Brazil	Brazil	Eastern South America	South America		-8.23889	-35.4635					Garcia 2013, https://www.jstor.org/stable/23721514	Garcia 2013	https://www.jstor.org/stable/23721514	2013	Maria Charco Munoz
3745	I				CGH32			Capsicum annuum (Pepper)	Capsicum annuum	Capsicum	Solanaceae	Solanales	2008	Cha Grande, Pernambuco, Brazil	Brazil	Eastern South America	South America		-8.23889	-35.4635					Garcia 2013, https://www.jstor.org/stable/23721514	Garcia 2013	https://www.jstor.org/stable/23721514	2013	Maria Charco Munoz
3746	I				CGH34			Capsicum annuum (Pepper)	Capsicum annuum	Capsicum	Solanaceae	Solanales	2008	Cha Grande, Pernambuco, Brazil	Brazil	Eastern South America	South America		-8.23889	-35.4635					Garcia 2013, https://www.jstor.org/stable/23721514	Garcia 2013	https://www.jstor.org/stable/23721514	2013	Maria Charco Munoz
3747	II				CGH36			Capsicum annuum (Pepper)	Capsicum annuum	Capsicum	Solanaceae	Solanales	2008	Cha Grande, Pernambuco, Brazil	Brazil	Eastern South America	South America		-8.23889	-35.4635					Garcia 2013, https://www.jstor.org/stable/23721514	Garcia 2013	https://www.jstor.org/stable/23721514	2013	Maria Charco Munoz
3748	I				CGH41			Capsicum annuum (Pepper)	Capsicum annuum	Capsicum	Solanaceae	Solanales	2008	Cha Grande, Pernambuco, Brazil	Brazil	Eastern South America	South America		-8.23889	-35.4635					Garcia 2013, https://www.jstor.org/stable/23721514	Garcia 2013	https://www.jstor.org/stable/23721514	2013	Maria Charco Munoz
3749	I				CGH6			Capsicum annuum (Pepper)	Capsicum annuum	Capsicum	Solanaceae	Solanales	2008	Cha Grande, Pernambuco, Brazil	Brazil	Eastern South America	South America		-8.23889	-35.4635					Garcia 2013, https://www.jstor.org/stable/23721514	Garcia 2013	https://www.jstor.org/stable/23721514	2013	Maria Charco Munoz
3750	I				CGH8			Capsicum annuum (Pepper)	Capsicum annuum	Capsicum	Solanaceae	Solanales	2008	Cha Grande, Pernambuco, Brazil	Brazil	Eastern South America	South America		-8.23889	-35.4635					Garcia 2013, https://www.jstor.org/stable/23721514	Garcia 2013	https://www.jstor.org/stable/23721514	2013	Maria Charco Munoz
3751	I				CGM10			Capsicum annuum (Pepper)	Capsicum annuum	Capsicum	Solanaceae	Solanales	2008	Cha Grande, Pernambuco, Brazil	Brazil	Eastern South America	South America		-8.23889	-35.4635					Garcia 2013, https://www.jstor.org/stable/23721514	Garcia 2013	https://www.jstor.org/stable/23721514	2013	Maria Charco Munoz
3752	II				CGM11			Capsicum annuum (Pepper)	Capsicum annuum	Capsicum	Solanaceae	Solanales	2008	Cha Grande, Pernambuco, Brazil	Brazil	Eastern South America	South America		-8.23889	-35.4635					Garcia 2013, https://www.jstor.org/stable/23721514	Garcia 2013	https://www.jstor.org/stable/23721514	2013	Maria Charco Munoz
3753	I				CGM13			Capsicum annuum (Pepper)	Capsicum annuum	Capsicum	Solanaceae	Solanales	2008	Cha Grande, Pernambuco, Brazil	Brazil	Eastern South America	South America		-8.23889	-35.4635					Garcia 2013, https://www.jstor.org/stable/23721514	Garcia 2013	https://www.jstor.org/stable/23721514	2013	Maria Charco Munoz
3754	I				CGM14			Capsicum annuum (Pepper)	Capsicum annuum	Capsicum	Solanaceae	Solanales	2008	Cha Grande, Pernambuco, Brazil	Brazil	Eastern South America	South America		-8.23889	-35.4635					Garcia 2013, https://www.jstor.org/stable/23721514	Garcia 2013	https://www.jstor.org/stable/23721514	2013	Maria Charco Munoz
3755	I				CGM15			Capsicum annuum (Pepper)	Capsicum annuum	Capsicum	Solanaceae	Solanales	2008	Cha Grande, Pernambuco, Brazil	Brazil	Eastern South America	South America		-8.23889	-35.4635					Garcia 2013, https://www.jstor.org/stable/23721514	Garcia 2013	https://www.jstor.org/stable/23721514	2013	Maria Charco Munoz
3756	I				CGM17			Capsicum annuum (Pepper)	Capsicum annuum	Capsicum	Solanaceae	Solanales	2008	Cha Grande, Pernambuco, Brazil	Brazil	Eastern South America	South America		-8.23889	-35.4635					Garcia 2013, https://www.jstor.org/stable/23721514	Garcia 2013	https://www.jstor.org/stable/23721514	2013	Maria Charco Munoz
3757	I				CGM18			Capsicum annuum (Pepper)	Capsicum annuum	Capsicum	Solanaceae	Solanales	2008	Cha Grande, Pernambuco, Brazil	Brazil	Eastern South America	South America		-8.23889	-35.4635					Garcia 2013, https://www.jstor.org/stable/23721514	Garcia 2013	https://www.jstor.org/stable/23721514	2013	Maria Charco Munoz
3758	I				CGM2			Capsicum annuum (Pepper)	Capsicum annuum	Capsicum	Solanaceae	Solanales	2008	Cha Grande, Pernambuco, Brazil	Brazil	Eastern South America	South America		-8.23889	-35.4635					Garcia 2013, https://www.jstor.org/stable/23721514	Garcia 2013	https://www.jstor.org/stable/23721514	2013	Maria Charco Munoz
3759	I				CGM3			Capsicum annuum (Pepper)	Capsicum annuum	Capsicum	Solanaceae	Solanales	2008	Cha Grande, Pernambuco, Brazil	Brazil	Eastern South America	South America		-8.23889	-35.4635					Garcia 2013, https://www.jstor.org/stable/23721514	Garcia 2013	https://www.jstor.org/stable/23721514	2013	Maria Charco Munoz
3760	I				CGM6			Capsicum annuum (Pepper)	Capsicum annuum	Capsicum	Solanaceae	Solanales	2008	Cha Grande, Pernambuco, Brazil	Brazil	Eastern South America	South America		-8.23889	-35.4635					Garcia 2013, https://www.jstor.org/stable/23721514	Garcia 2013	https://www.jstor.org/stable/23721514	2013	Maria Charco Munoz
3761	I				CGM8			Capsicum annuum (Pepper)	Capsicum annuum	Capsicum	Solanaceae	Solanales	2008	Cha Grande, Pernambuco, Brazil	Brazil	Eastern South America	South America		-8.23889	-35.4635					Garcia 2013, https://www.jstor.org/stable/23721514	Garcia 2013	https://www.jstor.org/stable/23721514	2013	Maria Charco Munoz
3762	I				CGM9			Capsicum annuum (Pepper)	Capsicum annuum	Capsicum	Solanaceae	Solanales	2008	Cha Grande, Pernambuco, Brazil	Brazil	Eastern South America	South America		-8.23889	-35.4635					Garcia 2013, https://www.jstor.org/stable/23721514	Garcia 2013	https://www.jstor.org/stable/23721514	2013	Maria Charco Munoz
3763	I				GH10			Capsicum annuum (Pepper)	Capsicum annuum	Capsicum	Solanaceae	Solanales	2008	Garanhuns, Pernambuco, Brazil	Brazil	Eastern South America	South America		-8.89043	-36.494					Garcia 2013, https://www.jstor.org/stable/23721514	Garcia 2013	https://www.jstor.org/stable/23721514	2013	Maria Charco Munoz
3764	I				GH12			Capsicum annuum (Pepper)	Capsicum annuum	Capsicum	Solanaceae	Solanales	2008	Garanhuns, Pernambuco, Brazil	Brazil	Eastern South America	South America		-8.89043	-36.494					Garcia 2013, https://www.jstor.org/stable/23721514	Garcia 2013	https://www.jstor.org/stable/23721514	2013	Maria Charco Munoz
3765	I				GH16			Capsicum annuum (Pepper)	Capsicum annuum	Capsicum	Solanaceae	Solanales	2008	Garanhuns, Pernambuco, Brazil	Brazil	Eastern South America	South America		-8.89043	-36.494					Garcia 2013, https://www.jstor.org/stable/23721514	Garcia 2013	https://www.jstor.org/stable/23721514	2013	Maria Charco Munoz
3766	I				GH3			Capsicum annuum (Pepper)	Capsicum annuum	Capsicum	Solanaceae	Solanales	2008	Garanhuns, Pernambuco, Brazil	Brazil	Eastern South America	South America		-8.89043	-36.494					Garcia 2013, https://www.jstor.org/stable/23721514	Garcia 2013	https://www.jstor.org/stable/23721514	2013	Maria Charco Munoz
3767	I				GH8			Capsicum annuum (Pepper)	Capsicum annuum	Capsicum	Solanaceae	Solanales	2008	Garanhuns, Pernambuco, Brazil	Brazil	Eastern South America	South America		-8.89043	-36.494					Garcia 2013, https://www.jstor.org/stable/23721514	Garcia 2013	https://www.jstor.org/stable/23721514	2013	Maria Charco Munoz
3768	I				SBV31			Capsicum annuum (Pepper)	Capsicum annuum	Capsicum	Solanaceae	Solanales	2008	Saire, Pernambuco, Brazil	Brazil	Eastern South America	South America		-8.32776	-35.7093					Garcia 2013, https://www.jstor.org/stable/23721514	Garcia 2013	https://www.jstor.org/stable/23721514	2013	Maria Charco Munoz
3769	I				SCN21			Capsicum annuum (Pepper)	Capsicum annuum	Capsicum	Solanaceae	Solanales	2008	Saire, Pernambuco, Brazil	Brazil	Eastern South America	South America		-8.32776	-35.7093					Garcia 2013, https://www.jstor.org/stable/23721514	Garcia 2013	https://www.jstor.org/stable/23721514	2013	Maria Charco Munoz
3770	I				SCN23			Capsicum annuum (Pepper)	Capsicum annuum	Capsicum	Solanaceae	Solanales	2008	Saire, Pernambuco, Brazil	Brazil	Eastern South America	South America		-8.32776	-35.7093					Garcia 2013, https://www.jstor.org/stable/23721514	Garcia 2013	https://www.jstor.org/stable/23721514	2013	Maria Charco Munoz
3771	I				SCN27			Capsicum annuum (Pepper)	Capsicum annuum	Capsicum	Solanaceae	Solanales	2008	Saire, Pernambuco, Brazil	Brazil	Eastern South America	South America		-8.32776	-35.7093					Garcia 2013, https://www.jstor.org/stable/23721514	Garcia 2013	https://www.jstor.org/stable/23721514	2013	Maria Charco Munoz
3772	I				SCN28			Capsicum annuum (Pepper)	Capsicum annuum	Capsicum	Solanaceae	Solanales	2008	Saire, Pernambuco, Brazil	Brazil	Eastern South America	South America		-8.32776	-35.7093					Garcia 2013, https://www.jstor.org/stable/23721514	Garcia 2013	https://www.jstor.org/stable/23721514	2013	Maria Charco Munoz
3773	I				SCN4			Capsicum annuum (Pepper)	Capsicum annuum	Capsicum	Solanaceae	Solanales	2008	Saire, Pernambuco, Brazil	Brazil	Eastern South America	South America		-8.32776	-35.7093					Garcia 2013, https://www.jstor.org/stable/23721514	Garcia 2013	https://www.jstor.org/stable/23721514	2013	Maria Charco Munoz
3774	I				SCN5			Capsicum annuum (Pepper)	Capsicum annuum	Capsicum	Solanaceae	Solanales	2008	Saire, Pernambuco, Brazil	Brazil	Eastern South America	South America		-8.32776	-35.7093					Garcia 2013, https://www.jstor.org/stable/23721514	Garcia 2013	https://www.jstor.org/stable/23721514	2013	Maria Charco Munoz
3775	II				FIO181C2			Solanum melongena (Eggplant)	Solanum melongena	Solanum	Solanaceae	Solanales		Parintins, AM, Brazil	Brazil	Eastern South America	South America		-2.62888	-56.7366					Garcia 2013, https://www.jstor.org/stable/23721514	Garcia 2013	https://www.jstor.org/stable/23721514	2013	Maria Charco Munoz
3776	II				145			Solanum lycopersicum (Tomato)	Solanum lycopersicum	Solanum	Solanaceae	Solanales	2007-2009	Shushtar, Khoozestan, Iran	Iran	Southern Asia	Asia		32.0467	48.855					Izadiyan 2013, https://www.jstor.org/stable/23721740	Izadiyan 2013	https://www.jstor.org/stable/23721740	2013	Maria Charco Munoz
3777	II				146			Solanum lycopersicum (Tomato)	Solanum lycopersicum	Solanum	Solanaceae	Solanales	2007-2009	Shushtar, Khoozestan, Iran	Iran	Southern Asia	Asia		32.0467	48.855					Izadiyan 2013, https://www.jstor.org/stable/23721740	Izadiyan 2013	https://www.jstor.org/stable/23721740	2013	Maria Charco Munoz
3778	II	IIB	1		106			Solanum tuberosum (Potato)	Solanum tuberosum	Solanum	Solanaceae	Solanales	2007-2009	Andimeshk, Khoozestan, Iran	Iran	Southern Asia	Asia		32.4583	48.3532		MG714911	MH427024		Izadiyan 2013, https://www.jstor.org/stable/23721740	Izadiyan 2013	https://www.jstor.org/stable/23721740	2013	Maria Charco Munoz
3779	II				147			Solanum tuberosum (Potato)	Solanum tuberosum	Solanum	Solanaceae	Solanales	2007-2009	Andimeshk, Khoozestan, Iran	Iran	Southern Asia	Asia		32.4583	48.3532					Izadiyan 2013, https://www.jstor.org/stable/23721740	Izadiyan 2013	https://www.jstor.org/stable/23721740	2013	Maria Charco Munoz
3780	II				148			Solanum tuberosum (Potato)	Solanum tuberosum	Solanum	Solanaceae	Solanales	2007-2009	Andimeshk, Khoozestan, Iran	Iran	Southern Asia	Asia		32.4583	48.3532					Izadiyan 2013, https://www.jstor.org/stable/23721740	Izadiyan 2013	https://www.jstor.org/stable/23721740	2013	Maria Charco Munoz
3781	II				149			Solanum tuberosum (Potato)	Solanum tuberosum	Solanum	Solanaceae	Solanales	2007-2009	Andimeshk, Khoozestan, Iran	Iran	Southern Asia	Asia		32.4583	48.3532					Izadiyan 2013, https://www.jstor.org/stable/23721740	Izadiyan 2013	https://www.jstor.org/stable/23721740	2013	Maria Charco Munoz
3782	II				150			Solanum tuberosum (Potato)	Solanum tuberosum	Solanum	Solanaceae	Solanales	2007-2009	Andimeshk, Khoozestan, Iran	Iran	Southern Asia	Asia		32.4583	48.3532					Izadiyan 2013, https://www.jstor.org/stable/23721740	Izadiyan 2013	https://www.jstor.org/stable/23721740	2013	Maria Charco Munoz
3783	II	IIB	1		72			Solanum tuberosum (Potato)	Solanum tuberosum	Solanum	Solanaceae	Solanales	2007-2009	Bahar, Hamedan, Iran	Iran	Southern Asia	Asia		34.908	48.4393		MH256122	MH427017		Izadiyan 2013, https://www.jstor.org/stable/23721740	Izadiyan 2013	https://www.jstor.org/stable/23721740	2013	Maria Charco Munoz
3784	II	IIB	1		73			Solanum tuberosum (Potato)	Solanum tuberosum	Solanum	Solanaceae	Solanales	2007-2009	Bahar, Hamedan, Iran	Iran	Southern Asia	Asia		34.908	48.4393					Izadiyan 2013, https://www.jstor.org/stable/23721740	Izadiyan 2013	https://www.jstor.org/stable/23721740	2013	Maria Charco Munoz
3785	II	IIB	1		74			Solanum tuberosum (Potato)	Solanum tuberosum	Solanum	Solanaceae	Solanales	2007-2009	Bahar, Hamedan, Iran	Iran	Southern Asia	Asia		34.908	48.4393					Izadiyan 2013, https://www.jstor.org/stable/23721740	Izadiyan 2013	https://www.jstor.org/stable/23721740	2013	Maria Charco Munoz
3786	II	IIB	1		75			Solanum tuberosum (Potato)	Solanum tuberosum	Solanum	Solanaceae	Solanales	2007-2009	Bahar, Hamedan, Iran	Iran	Southern Asia	Asia		34.908	48.4393					Izadiyan 2013, https://www.jstor.org/stable/23721740	Izadiyan 2013	https://www.jstor.org/stable/23721740	2013	Maria Charco Munoz
3787	II	IIB	1		76			Solanum tuberosum (Potato)	Solanum tuberosum	Solanum	Solanaceae	Solanales	2007-2009	Bahar, Hamedan, Iran	Iran	Southern Asia	Asia		34.908	48.4393					Izadiyan 2013, https://www.jstor.org/stable/23721740	Izadiyan 2013	https://www.jstor.org/stable/23721740	2013	Maria Charco Munoz
3788	II	IIB	1		77			Solanum tuberosum (Potato)	Solanum tuberosum	Solanum	Solanaceae	Solanales	2007-2009	Bahar, Hamedan, Iran	Iran	Southern Asia	Asia		34.908	48.4393					Izadiyan 2013, https://www.jstor.org/stable/23721740	Izadiyan 2013	https://www.jstor.org/stable/23721740	2013	Maria Charco Munoz
3789	II	IIB	1		78			Solanum tuberosum (Potato)	Solanum tuberosum	Solanum	Solanaceae	Solanales	2007-2009	Bahar, Hamedan, Iran	Iran	Southern Asia	Asia		34.908	48.4393					Izadiyan 2013, https://www.jstor.org/stable/23721740	Izadiyan 2013	https://www.jstor.org/stable/23721740	2013	Maria Charco Munoz
3790	II	IIB	1		79			Solanum tuberosum (Potato)	Solanum tuberosum	Solanum	Solanaceae	Solanales	2007-2009	Bahar, Hamedan, Iran	Iran	Southern Asia	Asia		34.908	48.4393					Izadiyan 2013, https://www.jstor.org/stable/23721740	Izadiyan 2013	https://www.jstor.org/stable/23721740	2013	Maria Charco Munoz
3791	II	IIB	1		131			Solanum tuberosum (Potato)	Solanum tuberosum	Solanum	Solanaceae	Solanales	2007-2009	Bandarabas, Hormozgan, Iran	Iran	Southern Asia	Asia		27.1842	56.2893					Izadiyan 2013, https://www.jstor.org/stable/23721740	Izadiyan 2013	https://www.jstor.org/stable/23721740	2013	Maria Charco Munoz
3792	II	IIB	1		132			Solanum tuberosum (Potato)	Solanum tuberosum	Solanum	Solanaceae	Solanales	2007-2009	Bandarabas, Hormozgan, Iran	Iran	Southern Asia	Asia		27.1842	56.2893					Izadiyan 2013, https://www.jstor.org/stable/23721740	Izadiyan 2013	https://www.jstor.org/stable/23721740	2013	Maria Charco Munoz
3793	II	IIB	1		133			Solanum tuberosum (Potato)	Solanum tuberosum	Solanum	Solanaceae	Solanales	2007-2009	Bandarabas, Hormozgan, Iran	Iran	Southern Asia	Asia		27.1842	56.2893					Izadiyan 2013, https://www.jstor.org/stable/23721740	Izadiyan 2013	https://www.jstor.org/stable/23721740	2013	Maria Charco Munoz
3794	II	IIB	1		134			Solanum tuberosum (Potato)	Solanum tuberosum	Solanum	Solanaceae	Solanales	2007-2009	Bandarabas, Hormozgan, Iran	Iran	Southern Asia	Asia		27.1842	56.2893					Izadiyan 2013, https://www.jstor.org/stable/23721740	Izadiyan 2013	https://www.jstor.org/stable/23721740	2013	Maria Charco Munoz
3795	II	IIB	1		135			Solanum tuberosum (Potato)	Solanum tuberosum	Solanum	Solanaceae	Solanales	2007-2009	Bandarabas, Hormozgan, Iran	Iran	Southern Asia	Asia		27.1842	56.2893					Izadiyan 2013, https://www.jstor.org/stable/23721740	Izadiyan 2013	https://www.jstor.org/stable/23721740	2013	Maria Charco Munoz
3796	II	IIB	1		136			Solanum tuberosum (Potato)	Solanum tuberosum	Solanum	Solanaceae	Solanales	2007-2009	Bandarabas, Hormozgan, Iran	Iran	Southern Asia	Asia		27.1842	56.2893					Izadiyan 2013, https://www.jstor.org/stable/23721740	Izadiyan 2013	https://www.jstor.org/stable/23721740	2013	Maria Charco Munoz
3797	II	IIB	1		137			Solanum tuberosum (Potato)	Solanum tuberosum	Solanum	Solanaceae	Solanales	2007-2009	Bandarabas, Hormozgan, Iran	Iran	Southern Asia	Asia		27.1842	56.2893					Izadiyan 2013, https://www.jstor.org/stable/23721740	Izadiyan 2013	https://www.jstor.org/stable/23721740	2013	Maria Charco Munoz
3798	II	IIB	1		138			Solanum tuberosum (Potato)	Solanum tuberosum	Solanum	Solanaceae	Solanales	2007-2009	Bandarabas, Hormozgan, Iran	Iran	Southern Asia	Asia		27.1842	56.2893					Izadiyan 2013, https://www.jstor.org/stable/23721740	Izadiyan 2013	https://www.jstor.org/stable/23721740	2013	Maria Charco Munoz
3799	II	IIB	1		139			Solanum tuberosum (Potato)	Solanum tuberosum	Solanum	Solanaceae	Solanales	2007-2009	Bandarabas, Hormozgan, Iran	Iran	Southern Asia	Asia		27.1842	56.2893					Izadiyan 2013, https://www.jstor.org/stable/23721740	Izadiyan 2013	https://www.jstor.org/stable/23721740	2013	Maria Charco Munoz
3800	II	IIB	1		140			Solanum tuberosum (Potato)	Solanum tuberosum	Solanum	Solanaceae	Solanales	2007-2009	Bandarabas, Hormozgan, Iran	Iran	Southern Asia	Asia		27.1842	56.2893					Izadiyan 2013, https://www.jstor.org/stable/23721740	Izadiyan 2013	https://www.jstor.org/stable/23721740	2013	Maria Charco Munoz
3801	II	IIB	1		141			Solanum tuberosum (Potato)	Solanum tuberosum	Solanum	Solanaceae	Solanales	2007-2009	Bandarabas, Hormozgan, Iran	Iran	Southern Asia	Asia		27.1842	56.2893					Izadiyan 2013, https://www.jstor.org/stable/23721740	Izadiyan 2013	https://www.jstor.org/stable/23721740	2013	Maria Charco Munoz
3802	II	IIB	1		142			Solanum tuberosum (Potato)	Solanum tuberosum	Solanum	Solanaceae	Solanales	2007-2009	Bandarabas, Hormozgan, Iran	Iran	Southern Asia	Asia		27.1842	56.2893		MH256124	MH427019		Izadiyan 2013, https://www.jstor.org/stable/23721740	Izadiyan 2013	https://www.jstor.org/stable/23721740	2013	Maria Charco Munoz
3803	II	IIB	1		143			Solanum tuberosum (Potato)	Solanum tuberosum	Solanum	Solanaceae	Solanales	2007-2009	Bandarabas, Hormozgan, Iran	Iran	Southern Asia	Asia		27.1842	56.2893		MH256123	MH427018		Izadiyan 2013, https://www.jstor.org/stable/23721740	Izadiyan 2013	https://www.jstor.org/stable/23721740	2013	Maria Charco Munoz
3804	II	IIB	1		144			Solanum tuberosum (Potato)	Solanum tuberosum	Solanum	Solanaceae	Solanales	2007-2009	Bandarabas, Hormozgan, Iran	Iran	Southern Asia	Asia		27.1842	56.2893		MG714907	MH427020		Izadiyan 2013, https://www.jstor.org/stable/23721740	Izadiyan 2013	https://www.jstor.org/stable/23721740	2013	Maria Charco Munoz
3805	II				166			Solanum tuberosum (Potato)	Solanum tuberosum	Solanum	Solanaceae	Solanales	2007-2009	Dehbid, Fars, Iran	Iran	Southern Asia	Asia		29.9165	52.8006					Izadiyan 2013, https://www.jstor.org/stable/23721740	Izadiyan 2013	https://www.jstor.org/stable/23721740	2013	Maria Charco Munoz
3806	II				155			Solanum tuberosum (Potato)	Solanum tuberosum	Solanum	Solanaceae	Solanales	2007-2009	Dehbid, Fars, Iran	Iran	Southern Asia	Asia		29.9165	52.8006					Izadiyan 2013, https://www.jstor.org/stable/23721740	Izadiyan 2013	https://www.jstor.org/stable/23721740	2013	Maria Charco Munoz
3807	II				156			Solanum tuberosum (Potato)	Solanum tuberosum	Solanum	Solanaceae	Solanales	2007-2009	Dehbid, Fars, Iran	Iran	Southern Asia	Asia		29.9165	52.8006					Izadiyan 2013, https://www.jstor.org/stable/23721740	Izadiyan 2013	https://www.jstor.org/stable/23721740	2013	Maria Charco Munoz
3808	II				157			Solanum tuberosum (Potato)	Solanum tuberosum	Solanum	Solanaceae	Solanales	2007-2009	Dehbid, Fars, Iran	Iran	Southern Asia	Asia		29.9165	52.8006					Izadiyan 2013, https://www.jstor.org/stable/23721740	Izadiyan 2013	https://www.jstor.org/stable/23721740	2013	Maria Charco Munoz
3809	II				158			Solanum tuberosum (Potato)	Solanum tuberosum	Solanum	Solanaceae	Solanales	2007-2009	Dehbid, Fars, Iran	Iran	Southern Asia	Asia		29.9165	52.8006					Izadiyan 2013, https://www.jstor.org/stable/23721740	Izadiyan 2013	https://www.jstor.org/stable/23721740	2013	Maria Charco Munoz
3810	II				159			Solanum tuberosum (Potato)	Solanum tuberosum	Solanum	Solanaceae	Solanales	2007-2009	Dehbid, Fars, Iran	Iran	Southern Asia	Asia		29.9165	52.8006					Izadiyan 2013, https://www.jstor.org/stable/23721740	Izadiyan 2013	https://www.jstor.org/stable/23721740	2013	Maria Charco Munoz
3811	II				160			Solanum tuberosum (Potato)	Solanum tuberosum	Solanum	Solanaceae	Solanales	2007-2009	Dehbid, Fars, Iran	Iran	Southern Asia	Asia		29.9165	52.8006					Izadiyan 2013, https://www.jstor.org/stable/23721740	Izadiyan 2013	https://www.jstor.org/stable/23721740	2013	Maria Charco Munoz
3812	II				161			Solanum tuberosum (Potato)	Solanum tuberosum	Solanum	Solanaceae	Solanales	2007-2009	Dehbid, Fars, Iran	Iran	Southern Asia	Asia		29.9165	52.8006					Izadiyan 2013, https://www.jstor.org/stable/23721740	Izadiyan 2013	https://www.jstor.org/stable/23721740	2013	Maria Charco Munoz
3813	II				162			Solanum tuberosum (Potato)	Solanum tuberosum	Solanum	Solanaceae	Solanales	2007-2009	Dehbid, Fars, Iran	Iran	Southern Asia	Asia		29.9165	52.8006					Izadiyan 2013, https://www.jstor.org/stable/23721740	Izadiyan 2013	https://www.jstor.org/stable/23721740	2013	Maria Charco Munoz
3814	II				163			Solanum tuberosum (Potato)	Solanum tuberosum	Solanum	Solanaceae	Solanales	2007-2009	Dehbid, Fars, Iran	Iran	Southern Asia	Asia		29.9165	52.8006					Izadiyan 2013, https://www.jstor.org/stable/23721740	Izadiyan 2013	https://www.jstor.org/stable/23721740	2013	Maria Charco Munoz
3815	II				164			Solanum tuberosum (Potato)	Solanum tuberosum	Solanum	Solanaceae	Solanales	2007-2009	Dehbid, Fars, Iran	Iran	Southern Asia	Asia		29.9165	52.8006					Izadiyan 2013, https://www.jstor.org/stable/23721740	Izadiyan 2013	https://www.jstor.org/stable/23721740	2013	Maria Charco Munoz
3816	II				165			Solanum tuberosum (Potato)	Solanum tuberosum	Solanum	Solanaceae	Solanales	2007-2009	Dehbid, Fars, Iran	Iran	Southern Asia	Asia		29.9165	52.8006					Izadiyan 2013, https://www.jstor.org/stable/23721740	Izadiyan 2013	https://www.jstor.org/stable/23721740	2013	Maria Charco Munoz
3817	II				167			Solanum tuberosum (Potato)	Solanum tuberosum	Solanum	Solanaceae	Solanales	2007-2009	Dehbid, Fars, Iran	Iran	Southern Asia	Asia		29.9165	52.8006					Izadiyan 2013, https://www.jstor.org/stable/23721740	Izadiyan 2013	https://www.jstor.org/stable/23721740	2013	Maria Charco Munoz
3818	II				169			Solanum tuberosum (Potato)	Solanum tuberosum	Solanum	Solanaceae	Solanales	2007-2009	Dehbid, Fars, Iran	Iran	Southern Asia	Asia		29.9165	52.8006					Izadiyan 2013, https://www.jstor.org/stable/23721740	Izadiyan 2013	https://www.jstor.org/stable/23721740	2013	Maria Charco Munoz
3819	II				151			Solanum tuberosum (Potato)	Solanum tuberosum	Solanum	Solanaceae	Solanales	2007-2009	Dezful, Khoozestan, Iran	Iran	Southern Asia	Asia		32.3781	48.4038					Izadiyan 2013, https://www.jstor.org/stable/23721740	Izadiyan 2013	https://www.jstor.org/stable/23721740	2013	Maria Charco Munoz
3820	II				152			Solanum tuberosum (Potato)	Solanum tuberosum	Solanum	Solanaceae	Solanales	2007-2009	Dezful, Khoozestan, Iran	Iran	Southern Asia	Asia		32.3781	48.4038					Izadiyan 2013, https://www.jstor.org/stable/23721740	Izadiyan 2013	https://www.jstor.org/stable/23721740	2013	Maria Charco Munoz
3821	II				153			Solanum tuberosum (Potato)	Solanum tuberosum	Solanum	Solanaceae	Solanales	2007-2009	Dezful, Khoozestan, Iran	Iran	Southern Asia	Asia		32.3781	48.4038					Izadiyan 2013, https://www.jstor.org/stable/23721740	Izadiyan 2013	https://www.jstor.org/stable/23721740	2013	Maria Charco Munoz
3822	II				154			Solanum tuberosum (Potato)	Solanum tuberosum	Solanum	Solanaceae	Solanales	2007-2009	Dezful, Khoozestan, Iran	Iran	Southern Asia	Asia		32.3781	48.4038					Izadiyan 2013, https://www.jstor.org/stable/23721740	Izadiyan 2013	https://www.jstor.org/stable/23721740	2013	Maria Charco Munoz
3823	II	IIB	1		111			Solanum tuberosum (Potato)	Solanum tuberosum	Solanum	Solanaceae	Solanales	2007-2009	Dorche, Esfahan, Iran	Iran	Southern Asia	Asia		32.6699	51.6654					Izadiyan 2013, https://www.jstor.org/stable/23721740	Izadiyan 2013	https://www.jstor.org/stable/23721740	2013	Maria Charco Munoz
3824	II	IIB	1		112			Solanum tuberosum (Potato)	Solanum tuberosum	Solanum	Solanaceae	Solanales	2007-2009	Dorche, Esfahan, Iran	Iran	Southern Asia	Asia		32.6699	51.6654		MG714908	MH427021		Izadiyan 2013, https://www.jstor.org/stable/23721740	Izadiyan 2013	https://www.jstor.org/stable/23721740	2013	Maria Charco Munoz
3825	II	IIB	1		3			Solanum tuberosum (Potato)	Solanum tuberosum	Solanum	Solanaceae	Solanales	2007-2009	Eghlid, Fars, Iran	Iran	Southern Asia	Asia		29.606	52.5378					Izadiyan 2013, https://www.jstor.org/stable/23721740	Izadiyan 2013	https://www.jstor.org/stable/23721740	2013	Maria Charco Munoz
3826	II	IIB	1		13			Solanum tuberosum (Potato)	Solanum tuberosum	Solanum	Solanaceae	Solanales	2007-2009	Eghlid, Fars, Iran	Iran	Southern Asia	Asia		29.606	52.5378					Izadiyan 2013, https://www.jstor.org/stable/23721740	Izadiyan 2013	https://www.jstor.org/stable/23721740	2013	Maria Charco Munoz
3827	II	IIB	1		15			Solanum tuberosum (Potato)	Solanum tuberosum	Solanum	Solanaceae	Solanales	2007-2009	Eghlid, Fars, Iran	Iran	Southern Asia	Asia		29.606	52.5378					Izadiyan 2013, https://www.jstor.org/stable/23721740	Izadiyan 2013	https://www.jstor.org/stable/23721740	2013	Maria Charco Munoz
3828	II	IIB	1		16			Solanum tuberosum (Potato)	Solanum tuberosum	Solanum	Solanaceae	Solanales	2007-2009	Eghlid, Fars, Iran	Iran	Southern Asia	Asia		29.606	52.5378					Izadiyan 2013, https://www.jstor.org/stable/23721740	Izadiyan 2013	https://www.jstor.org/stable/23721740	2013	Maria Charco Munoz
3829	II	IIB	1		20			Solanum tuberosum (Potato)	Solanum tuberosum	Solanum	Solanaceae	Solanales	2007-2009	Eghlid, Fars, Iran	Iran	Southern Asia	Asia		29.606	52.5378					Izadiyan 2013, https://www.jstor.org/stable/23721740	Izadiyan 2013	https://www.jstor.org/stable/23721740	2013	Maria Charco Munoz
3830	II	IIB	1		32			Solanum tuberosum (Potato)	Solanum tuberosum	Solanum	Solanaceae	Solanales	2007-2009	Eghlid, Fars, Iran	Iran	Southern Asia	Asia		29.606	52.5378					Izadiyan 2013, https://www.jstor.org/stable/23721740	Izadiyan 2013	https://www.jstor.org/stable/23721740	2013	Maria Charco Munoz
3831	II	IIB	1		1			Solanum tuberosum (Potato)	Solanum tuberosum	Solanum	Solanaceae	Solanales	2007-2009	Eghlid, Fars, Iran	Iran	Southern Asia	Asia		29.606	52.5378					Izadiyan 2013, https://www.jstor.org/stable/23721740	Izadiyan 2013	https://www.jstor.org/stable/23721740	2013	Maria Charco Munoz
3832	II	IIB	1		2			Solanum tuberosum (Potato)	Solanum tuberosum	Solanum	Solanaceae	Solanales	2007-2009	Eghlid, Fars, Iran	Iran	Southern Asia	Asia		29.606	52.5378					Izadiyan 2013, https://www.jstor.org/stable/23721740	Izadiyan 2013	https://www.jstor.org/stable/23721740	2013	Maria Charco Munoz
3833	II	IIB	1		4			Solanum tuberosum (Potato)	Solanum tuberosum	Solanum	Solanaceae	Solanales	2007-2009	Eghlid, Fars, Iran	Iran	Southern Asia	Asia		29.606	52.5378					Izadiyan 2013, https://www.jstor.org/stable/23721740	Izadiyan 2013	https://www.jstor.org/stable/23721740	2013	Maria Charco Munoz
3834	II	IIB	1		5			Solanum tuberosum (Potato)	Solanum tuberosum	Solanum	Solanaceae	Solanales	2007-2009	Eghlid, Fars, Iran	Iran	Southern Asia	Asia		29.606	52.5378					Izadiyan 2013, https://www.jstor.org/stable/23721740	Izadiyan 2013	https://www.jstor.org/stable/23721740	2013	Maria Charco Munoz
3835	II	IIB	1		6			Solanum tuberosum (Potato)	Solanum tuberosum	Solanum	Solanaceae	Solanales	2007-2009	Eghlid, Fars, Iran	Iran	Southern Asia	Asia		29.606	52.5378					Izadiyan 2013, https://www.jstor.org/stable/23721740	Izadiyan 2013	https://www.jstor.org/stable/23721740	2013	Maria Charco Munoz
3836	II	IIB	1		7			Solanum tuberosum (Potato)	Solanum tuberosum	Solanum	Solanaceae	Solanales	2007-2009	Eghlid, Fars, Iran	Iran	Southern Asia	Asia		29.606	52.5378					Izadiyan 2013, https://www.jstor.org/stable/23721740	Izadiyan 2013	https://www.jstor.org/stable/23721740	2013	Maria Charco Munoz
3837	II	IIB	1		8			Solanum tuberosum (Potato)	Solanum tuberosum	Solanum	Solanaceae	Solanales	2007-2009	Eghlid, Fars, Iran	Iran	Southern Asia	Asia		29.606	52.5378					Izadiyan 2013, https://www.jstor.org/stable/23721740	Izadiyan 2013	https://www.jstor.org/stable/23721740	2013	Maria Charco Munoz
3838	II	IIB	1		9			Solanum tuberosum (Potato)	Solanum tuberosum	Solanum	Solanaceae	Solanales	2007-2009	Eghlid, Fars, Iran	Iran	Southern Asia	Asia		29.606	52.5378					Izadiyan 2013, https://www.jstor.org/stable/23721740	Izadiyan 2013	https://www.jstor.org/stable/23721740	2013	Maria Charco Munoz
3839	II	IIB	1		10			Solanum tuberosum (Potato)	Solanum tuberosum	Solanum	Solanaceae	Solanales	2007-2009	Eghlid, Fars, Iran	Iran	Southern Asia	Asia		29.606	52.5378					Izadiyan 2013, https://www.jstor.org/stable/23721740	Izadiyan 2013	https://www.jstor.org/stable/23721740	2013	Maria Charco Munoz
3840	II	IIB	1		11			Solanum tuberosum (Potato)	Solanum tuberosum	Solanum	Solanaceae	Solanales	2007-2009	Eghlid, Fars, Iran	Iran	Southern Asia	Asia		29.606	52.5378					Izadiyan 2013, https://www.jstor.org/stable/23721740	Izadiyan 2013	https://www.jstor.org/stable/23721740	2013	Maria Charco Munoz
3841	II	IIB	1		12			Solanum tuberosum (Potato)	Solanum tuberosum	Solanum	Solanaceae	Solanales	2007-2009	Eghlid, Fars, Iran	Iran	Southern Asia	Asia		29.606	52.5378					Izadiyan 2013, https://www.jstor.org/stable/23721740	Izadiyan 2013	https://www.jstor.org/stable/23721740	2013	Maria Charco Munoz
3842	II	IIB	1		14			Solanum tuberosum (Potato)	Solanum tuberosum	Solanum	Solanaceae	Solanales	2007-2009	Eghlid, Fars, Iran	Iran	Southern Asia	Asia		29.606	52.5378					Izadiyan 2013, https://www.jstor.org/stable/23721740	Izadiyan 2013	https://www.jstor.org/stable/23721740	2013	Maria Charco Munoz
3843	II	IIB	1		17			Solanum tuberosum (Potato)	Solanum tuberosum	Solanum	Solanaceae	Solanales	2007-2009	Eghlid, Fars, Iran	Iran	Southern Asia	Asia		29.606	52.5378					Izadiyan 2013, https://www.jstor.org/stable/23721740	Izadiyan 2013	https://www.jstor.org/stable/23721740	2013	Maria Charco Munoz
3844	II	IIB	1		18			Solanum tuberosum (Potato)	Solanum tuberosum	Solanum	Solanaceae	Solanales	2007-2009	Eghlid, Fars, Iran	Iran	Southern Asia	Asia		29.606	52.5378					Izadiyan 2013, https://www.jstor.org/stable/23721740	Izadiyan 2013	https://www.jstor.org/stable/23721740	2013	Maria Charco Munoz
3845	II	IIB	1		19			Solanum tuberosum (Potato)	Solanum tuberosum	Solanum	Solanaceae	Solanales	2007-2009	Eghlid, Fars, Iran	Iran	Southern Asia	Asia		29.606	52.5378					Izadiyan 2013, https://www.jstor.org/stable/23721740	Izadiyan 2013	https://www.jstor.org/stable/23721740	2013	Maria Charco Munoz
3846	II	IIB	1		21			Solanum tuberosum (Potato)	Solanum tuberosum	Solanum	Solanaceae	Solanales	2007-2009	Eghlid, Fars, Iran	Iran	Southern Asia	Asia		29.606	52.5378					Izadiyan 2013, https://www.jstor.org/stable/23721740	Izadiyan 2013	https://www.jstor.org/stable/23721740	2013	Maria Charco Munoz
3847	II	IIB	1		22			Solanum tuberosum (Potato)	Solanum tuberosum	Solanum	Solanaceae	Solanales	2007-2009	Eghlid, Fars, Iran	Iran	Southern Asia	Asia		29.606	52.5378					Izadiyan 2013, https://www.jstor.org/stable/23721740	Izadiyan 2013	https://www.jstor.org/stable/23721740	2013	Maria Charco Munoz
3848	II	IIB	1		23			Solanum tuberosum (Potato)	Solanum tuberosum	Solanum	Solanaceae	Solanales	2007-2009	Eghlid, Fars, Iran	Iran	Southern Asia	Asia		29.606	52.5378					Izadiyan 2013, https://www.jstor.org/stable/23721740	Izadiyan 2013	https://www.jstor.org/stable/23721740	2013	Maria Charco Munoz
3849	II	IIB	1		24			Solanum tuberosum (Potato)	Solanum tuberosum	Solanum	Solanaceae	Solanales	2007-2009	Eghlid, Fars, Iran	Iran	Southern Asia	Asia		29.606	52.5378					Izadiyan 2013, https://www.jstor.org/stable/23721740	Izadiyan 2013	https://www.jstor.org/stable/23721740	2013	Maria Charco Munoz
3850	II	IIB	1		25			Solanum tuberosum (Potato)	Solanum tuberosum	Solanum	Solanaceae	Solanales	2007-2009	Eghlid, Fars, Iran	Iran	Southern Asia	Asia		29.606	52.5378					Izadiyan 2013, https://www.jstor.org/stable/23721740	Izadiyan 2013	https://www.jstor.org/stable/23721740	2013	Maria Charco Munoz
3851	II	IIB	1		26			Solanum tuberosum (Potato)	Solanum tuberosum	Solanum	Solanaceae	Solanales	2007-2009	Eghlid, Fars, Iran	Iran	Southern Asia	Asia		29.606	52.5378					Izadiyan 2013, https://www.jstor.org/stable/23721740	Izadiyan 2013	https://www.jstor.org/stable/23721740	2013	Maria Charco Munoz
3852	II	IIB	1		27			Solanum tuberosum (Potato)	Solanum tuberosum	Solanum	Solanaceae	Solanales	2007-2009	Eghlid, Fars, Iran	Iran	Southern Asia	Asia		29.606	52.5378					Izadiyan 2013, https://www.jstor.org/stable/23721740	Izadiyan 2013	https://www.jstor.org/stable/23721740	2013	Maria Charco Munoz
3853	II	IIB	1		28			Solanum tuberosum (Potato)	Solanum tuberosum	Solanum	Solanaceae	Solanales	2007-2009	Eghlid, Fars, Iran	Iran	Southern Asia	Asia		29.606	52.5378					Izadiyan 2013, https://www.jstor.org/stable/23721740	Izadiyan 2013	https://www.jstor.org/stable/23721740	2013	Maria Charco Munoz
3854	II	IIB	1		29			Solanum tuberosum (Potato)	Solanum tuberosum	Solanum	Solanaceae	Solanales	2007-2009	Eghlid, Fars, Iran	Iran	Southern Asia	Asia		29.606	52.5378					Izadiyan 2013, https://www.jstor.org/stable/23721740	Izadiyan 2013	https://www.jstor.org/stable/23721740	2013	Maria Charco Munoz
3855	II	IIB	1		30			Solanum tuberosum (Potato)	Solanum tuberosum	Solanum	Solanaceae	Solanales	2007-2009	Eghlid, Fars, Iran	Iran	Southern Asia	Asia		29.606	52.5378					Izadiyan 2013, https://www.jstor.org/stable/23721740	Izadiyan 2013	https://www.jstor.org/stable/23721740	2013	Maria Charco Munoz
3856	II	IIB	1		31			Solanum tuberosum (Potato)	Solanum tuberosum	Solanum	Solanaceae	Solanales	2007-2009	Eghlid, Fars, Iran	Iran	Southern Asia	Asia		29.606	52.5378					Izadiyan 2013, https://www.jstor.org/stable/23721740	Izadiyan 2013	https://www.jstor.org/stable/23721740	2013	Maria Charco Munoz
3857	II	IIB	1		33			Solanum tuberosum (Potato)	Solanum tuberosum	Solanum	Solanaceae	Solanales	2007-2009	Eghlid, Fars, Iran	Iran	Southern Asia	Asia		29.606	52.5378					Izadiyan 2013, https://www.jstor.org/stable/23721740	Izadiyan 2013	https://www.jstor.org/stable/23721740	2013	Maria Charco Munoz
3858	II	IIB	1		34			Solanum tuberosum (Potato)	Solanum tuberosum	Solanum	Solanaceae	Solanales	2007-2009	Eghlid, Fars, Iran	Iran	Southern Asia	Asia		29.606	52.5378					Izadiyan 2013, https://www.jstor.org/stable/23721740	Izadiyan 2013	https://www.jstor.org/stable/23721740	2013	Maria Charco Munoz
3859	II	IIB	1		35			Solanum tuberosum (Potato)	Solanum tuberosum	Solanum	Solanaceae	Solanales	2007-2009	Eghlid, Fars, Iran	Iran	Southern Asia	Asia		29.606	52.5378					Izadiyan 2013, https://www.jstor.org/stable/23721740	Izadiyan 2013	https://www.jstor.org/stable/23721740	2013	Maria Charco Munoz
3860	II	IIB	1		36			Solanum tuberosum (Potato)	Solanum tuberosum	Solanum	Solanaceae	Solanales	2007-2009	Eghlid, Fars, Iran	Iran	Southern Asia	Asia		29.606	52.5378					Izadiyan 2013, https://www.jstor.org/stable/23721740	Izadiyan 2013	https://www.jstor.org/stable/23721740	2013	Maria Charco Munoz
3861	II	IIB	1		37			Solanum tuberosum (Potato)	Solanum tuberosum	Solanum	Solanaceae	Solanales	2007-2009	Eghlid, Fars, Iran	Iran	Southern Asia	Asia		29.606	52.5378					Izadiyan 2013, https://www.jstor.org/stable/23721740	Izadiyan 2013	https://www.jstor.org/stable/23721740	2013	Maria Charco Munoz
3862	II	IIB	1		38			Solanum tuberosum (Potato)	Solanum tuberosum	Solanum	Solanaceae	Solanales	2007-2009	Eghlid, Fars, Iran	Iran	Southern Asia	Asia		29.606	52.5378					Izadiyan 2013, https://www.jstor.org/stable/23721740	Izadiyan 2013	https://www.jstor.org/stable/23721740	2013	Maria Charco Munoz
3863	II	IIB	1		39			Solanum tuberosum (Potato)	Solanum tuberosum	Solanum	Solanaceae	Solanales	2007-2009	Eghlid, Fars, Iran	Iran	Southern Asia	Asia		29.606	52.5378					Izadiyan 2013, https://www.jstor.org/stable/23721740	Izadiyan 2013	https://www.jstor.org/stable/23721740	2013	Maria Charco Munoz
3864	II	IIB	1		40			Solanum tuberosum (Potato)	Solanum tuberosum	Solanum	Solanaceae	Solanales	2007-2009	Eghlid, Fars, Iran	Iran	Southern Asia	Asia		29.606	52.5378					Izadiyan 2013, https://www.jstor.org/stable/23721740	Izadiyan 2013	https://www.jstor.org/stable/23721740	2013	Maria Charco Munoz
3865	II	IIB	1		107			Solanum tuberosum (Potato)	Solanum tuberosum	Solanum	Solanaceae	Solanales	2007-2009	Fasarod, Fars, Iran	Iran	Southern Asia	Asia		29.606	52.5378					Izadiyan 2013, https://www.jstor.org/stable/23721740	Izadiyan 2013	https://www.jstor.org/stable/23721740	2013	Maria Charco Munoz
3866	II	IIB	1		108			Solanum tuberosum (Potato)	Solanum tuberosum	Solanum	Solanaceae	Solanales	2007-2009	Fasarod, Fars, Iran	Iran	Southern Asia	Asia		29.606	52.5378					Izadiyan 2013, https://www.jstor.org/stable/23721740	Izadiyan 2013	https://www.jstor.org/stable/23721740	2013	Maria Charco Munoz
3867	II	IIB	1		109			Solanum tuberosum (Potato)	Solanum tuberosum	Solanum	Solanaceae	Solanales	2007-2009	Fasarod, Fars, Iran	Iran	Southern Asia	Asia		29.606	52.5378					Izadiyan 2013, https://www.jstor.org/stable/23721740	Izadiyan 2013	https://www.jstor.org/stable/23721740	2013	Maria Charco Munoz
3868	II	IIB	1		110			Solanum tuberosum (Potato)	Solanum tuberosum	Solanum	Solanaceae	Solanales	2007-2009	Fasarod, Fars, Iran	Iran	Southern Asia	Asia		29.606	52.5378		MG714912	MH427025		Izadiyan 2013, https://www.jstor.org/stable/23721740	Izadiyan 2013	https://www.jstor.org/stable/23721740	2013	Maria Charco Munoz
3869	II	IIB	1		113			Solanum tuberosum (Potato)	Solanum tuberosum	Solanum	Solanaceae	Solanales	2007-2009	Fereidan, Esfahan, Iran	Iran	Southern Asia	Asia		32.9853	50.4151					Izadiyan 2013, https://www.jstor.org/stable/23721740	Izadiyan 2013	https://www.jstor.org/stable/23721740	2013	Maria Charco Munoz
3870	II	IIB	1		114			Solanum tuberosum (Potato)	Solanum tuberosum	Solanum	Solanaceae	Solanales	2007-2009	Fereidan, Esfahan, Iran	Iran	Southern Asia	Asia		32.9853	50.4151					Izadiyan 2013, https://www.jstor.org/stable/23721740	Izadiyan 2013	https://www.jstor.org/stable/23721740	2013	Maria Charco Munoz
3871	II	IIB	1		G1			Solanum tuberosum (Potato)	Solanum tuberosum	Solanum	Solanaceae	Solanales		Gorgan, Golestan, Iran	Iran	Southern Asia	Asia		36.8392	54.4352					Izadiyan 2013, https://www.jstor.org/stable/23721740	Izadiyan 2013	https://www.jstor.org/stable/23721740	2013	Maria Charco Munoz
3872	II	IIB	1		G2			Solanum tuberosum (Potato)	Solanum tuberosum	Solanum	Solanaceae	Solanales		Gorgan, Golestan, Iran	Iran	Southern Asia	Asia		36.8392	54.4352					Izadiyan 2013, https://www.jstor.org/stable/23721740	Izadiyan 2013	https://www.jstor.org/stable/23721740	2013	Maria Charco Munoz
3873	II	IIB	1		87			Solanum tuberosum (Potato)	Solanum tuberosum	Solanum	Solanaceae	Solanales	2007-2009	Jiroft, Kerman, Iran	Iran	Southern Asia	Asia		28.6696	57.7362					Izadiyan 2013, https://www.jstor.org/stable/23721740	Izadiyan 2013	https://www.jstor.org/stable/23721740	2013	Maria Charco Munoz
3874	II	IIB	1		90			Solanum tuberosum (Potato)	Solanum tuberosum	Solanum	Solanaceae	Solanales	2007-2009	Jiroft, Kerman, Iran	Iran	Southern Asia	Asia		28.6696	57.7362					Izadiyan 2013, https://www.jstor.org/stable/23721740	Izadiyan 2013	https://www.jstor.org/stable/23721740	2013	Maria Charco Munoz
3875	II	IIB	1		92			Solanum tuberosum (Potato)	Solanum tuberosum	Solanum	Solanaceae	Solanales	2007-2009	Jiroft, Kerman, Iran	Iran	Southern Asia	Asia		28.6696	57.7362					Izadiyan 2013, https://www.jstor.org/stable/23721740	Izadiyan 2013	https://www.jstor.org/stable/23721740	2013	Maria Charco Munoz
3876	II	IIB	1		98			Solanum tuberosum (Potato)	Solanum tuberosum	Solanum	Solanaceae	Solanales	2007-2009	Jiroft, Kerman, Iran	Iran	Southern Asia	Asia		28.6696	57.7362					Izadiyan 2013, https://www.jstor.org/stable/23721740	Izadiyan 2013	https://www.jstor.org/stable/23721740	2013	Maria Charco Munoz
3877	II	IIB	1		91			Solanum tuberosum (Potato)	Solanum tuberosum	Solanum	Solanaceae	Solanales	2007-2009	Jiroft, Kerman, Iran	Iran	Southern Asia	Asia		28.6696	57.7362					Izadiyan 2013, https://www.jstor.org/stable/23721740	Izadiyan 2013	https://www.jstor.org/stable/23721740	2013	Maria Charco Munoz
3878	II	IIB	1		93			Solanum tuberosum (Potato)	Solanum tuberosum	Solanum	Solanaceae	Solanales	2007-2009	Jiroft, Kerman, Iran	Iran	Southern Asia	Asia		28.6696	57.7362					Izadiyan 2013, https://www.jstor.org/stable/23721740	Izadiyan 2013	https://www.jstor.org/stable/23721740	2013	Maria Charco Munoz
3879	II	IIB	1		94			Solanum tuberosum (Potato)	Solanum tuberosum	Solanum	Solanaceae	Solanales	2007-2009	Jiroft, Kerman, Iran	Iran	Southern Asia	Asia		28.6696	57.7362					Izadiyan 2013, https://www.jstor.org/stable/23721740	Izadiyan 2013	https://www.jstor.org/stable/23721740	2013	Maria Charco Munoz
3880	II	IIB	1		95			Solanum tuberosum (Potato)	Solanum tuberosum	Solanum	Solanaceae	Solanales	2007-2009	Jiroft, Kerman, Iran	Iran	Southern Asia	Asia		28.6696	57.7362					Izadiyan 2013, https://www.jstor.org/stable/23721740	Izadiyan 2013	https://www.jstor.org/stable/23721740	2013	Maria Charco Munoz
3881	II	IIB	1		96			Solanum tuberosum (Potato)	Solanum tuberosum	Solanum	Solanaceae	Solanales	2007-2009	Jiroft, Kerman, Iran	Iran	Southern Asia	Asia		28.6696	57.7362					Izadiyan 2013, https://www.jstor.org/stable/23721740	Izadiyan 2013	https://www.jstor.org/stable/23721740	2013	Maria Charco Munoz
3882	II	IIB	1		97			Solanum tuberosum (Potato)	Solanum tuberosum	Solanum	Solanaceae	Solanales	2007-2009	Jiroft, Kerman, Iran	Iran	Southern Asia	Asia		28.6696	57.7362					Izadiyan 2013, https://www.jstor.org/stable/23721740	Izadiyan 2013	https://www.jstor.org/stable/23721740	2013	Maria Charco Munoz
3883	II	IIB	1		99			Solanum tuberosum (Potato)	Solanum tuberosum	Solanum	Solanaceae	Solanales	2007-2009	Jiroft, Kerman, Iran	Iran	Southern Asia	Asia		28.6696	57.7362					Izadiyan 2013, https://www.jstor.org/stable/23721740	Izadiyan 2013	https://www.jstor.org/stable/23721740	2013	Maria Charco Munoz
3884	II	IIB	1		100			Solanum tuberosum (Potato)	Solanum tuberosum	Solanum	Solanaceae	Solanales	2007-2009	Jiroft, Kerman, Iran	Iran	Southern Asia	Asia		28.6696	57.7362					Izadiyan 2013, https://www.jstor.org/stable/23721740	Izadiyan 2013	https://www.jstor.org/stable/23721740	2013	Maria Charco Munoz
3885	II	IIB	1		101			Solanum tuberosum (Potato)	Solanum tuberosum	Solanum	Solanaceae	Solanales	2007-2009	Jiroft, Kerman, Iran	Iran	Southern Asia	Asia		28.6696	57.7362					Izadiyan 2013, https://www.jstor.org/stable/23721740	Izadiyan 2013	https://www.jstor.org/stable/23721740	2013	Maria Charco Munoz
3886	II	IIB	1		63			Solanum tuberosum (Potato)	Solanum tuberosum	Solanum	Solanaceae	Solanales	2007-2009	Maharlo, Fars, Iran	Iran	Southern Asia	Asia		29.606	52.5378					Izadiyan 2013, https://www.jstor.org/stable/23721740	Izadiyan 2013	https://www.jstor.org/stable/23721740	2013	Maria Charco Munoz
3887	II	IIB	1		64			Solanum tuberosum (Potato)	Solanum tuberosum	Solanum	Solanaceae	Solanales	2007-2009	Maharlo, Fars, Iran	Iran	Southern Asia	Asia		29.606	52.5378					Izadiyan 2013, https://www.jstor.org/stable/23721740	Izadiyan 2013	https://www.jstor.org/stable/23721740	2013	Maria Charco Munoz
3888	II	IIB	1		65			Solanum tuberosum (Potato)	Solanum tuberosum	Solanum	Solanaceae	Solanales	2007-2009	Maharlo, Fars, Iran	Iran	Southern Asia	Asia		29.606	52.5378					Izadiyan 2013, https://www.jstor.org/stable/23721740	Izadiyan 2013	https://www.jstor.org/stable/23721740	2013	Maria Charco Munoz
3889	II	IIB	1		43			Solanum tuberosum (Potato)	Solanum tuberosum	Solanum	Solanaceae	Solanales	2007-2009	Norabad, Fars, Iran	Iran	Southern Asia	Asia		27.7235	52.6098					Izadiyan 2013, https://www.jstor.org/stable/23721740	Izadiyan 2013	https://www.jstor.org/stable/23721740	2013	Maria Charco Munoz
3890	II	IIB	1		44			Solanum tuberosum (Potato)	Solanum tuberosum	Solanum	Solanaceae	Solanales	2007-2009	Norabad, Fars, Iran	Iran	Southern Asia	Asia		27.7235	52.6098					Izadiyan 2013, https://www.jstor.org/stable/23721740	Izadiyan 2013	https://www.jstor.org/stable/23721740	2013	Maria Charco Munoz
3891	II	IIB	1		49			Solanum tuberosum (Potato)	Solanum tuberosum	Solanum	Solanaceae	Solanales	2007-2009	Norabad, Fars, Iran	Iran	Southern Asia	Asia		27.7235	52.6098		MG714917			Izadiyan 2013, https://www.jstor.org/stable/23721740	Izadiyan 2013	https://www.jstor.org/stable/23721740	2013	Maria Charco Munoz
3892	II	IIB	1		51			Solanum tuberosum (Potato)	Solanum tuberosum	Solanum	Solanaceae	Solanales	2007-2009	Norabad, Fars, Iran	Iran	Southern Asia	Asia		27.7235	52.6098		MG714916			Izadiyan 2013, https://www.jstor.org/stable/23721740	Izadiyan 2013	https://www.jstor.org/stable/23721740	2013	Maria Charco Munoz
3893	II	IIB	1		45			Solanum tuberosum (Potato)	Solanum tuberosum	Solanum	Solanaceae	Solanales	2007-2009	Norabad, Fars, Iran	Iran	Southern Asia	Asia		27.7235	52.6098					Izadiyan 2013, https://www.jstor.org/stable/23721740	Izadiyan 2013	https://www.jstor.org/stable/23721740	2013	Maria Charco Munoz
3894	II	IIB	1		46			Solanum tuberosum (Potato)	Solanum tuberosum	Solanum	Solanaceae	Solanales	2007-2009	Norabad, Fars, Iran	Iran	Southern Asia	Asia		27.7235	52.6098					Izadiyan 2013, https://www.jstor.org/stable/23721740	Izadiyan 2013	https://www.jstor.org/stable/23721740	2013	Maria Charco Munoz
3895	II	IIB	1		47			Solanum tuberosum (Potato)	Solanum tuberosum	Solanum	Solanaceae	Solanales	2007-2009	Norabad, Fars, Iran	Iran	Southern Asia	Asia		27.7235	52.6098					Izadiyan 2013, https://www.jstor.org/stable/23721740	Izadiyan 2013	https://www.jstor.org/stable/23721740	2013	Maria Charco Munoz
3896	II	IIB	1		48			Solanum tuberosum (Potato)	Solanum tuberosum	Solanum	Solanaceae	Solanales	2007-2009	Norabad, Fars, Iran	Iran	Southern Asia	Asia		27.7235	52.6098					Izadiyan 2013, https://www.jstor.org/stable/23721740	Izadiyan 2013	https://www.jstor.org/stable/23721740	2013	Maria Charco Munoz
3897	II	IIB	1		50			Solanum tuberosum (Potato)	Solanum tuberosum	Solanum	Solanaceae	Solanales	2007-2009	Norabad, Fars, Iran	Iran	Southern Asia	Asia		27.7235	52.6098					Izadiyan 2013, https://www.jstor.org/stable/23721740	Izadiyan 2013	https://www.jstor.org/stable/23721740	2013	Maria Charco Munoz
3898	II	IIB	1		52			Solanum tuberosum (Potato)	Solanum tuberosum	Solanum	Solanaceae	Solanales	2007-2009	Norabad, Fars, Iran	Iran	Southern Asia	Asia		27.7235	52.6098					Izadiyan 2013, https://www.jstor.org/stable/23721740	Izadiyan 2013	https://www.jstor.org/stable/23721740	2013	Maria Charco Munoz
3899	II	IIB	1		118			Solanum tuberosum (Potato)	Solanum tuberosum	Solanum	Solanaceae	Solanales	2007-2009	Shiraz, Fars, Iran	Iran	Southern Asia	Asia		29.6052	52.5371		MH256120	MH427015		Izadiyan 2013, https://www.jstor.org/stable/23721740	Izadiyan 2013	https://www.jstor.org/stable/23721740	2013	Maria Charco Munoz
3900	II	IIB	1		119			Solanum tuberosum (Potato)	Solanum tuberosum	Solanum	Solanaceae	Solanales	2007-2009	Shiraz, Fars, Iran	Iran	Southern Asia	Asia		29.6052	52.5371					Izadiyan 2013, https://www.jstor.org/stable/23721740	Izadiyan 2013	https://www.jstor.org/stable/23721740	2013	Maria Charco Munoz
3901	II	IIB	1		120			Solanum tuberosum (Potato)	Solanum tuberosum	Solanum	Solanaceae	Solanales	2007-2009	Shiraz, Fars, Iran	Iran	Southern Asia	Asia		29.6052	52.5371					Izadiyan 2013, https://www.jstor.org/stable/23721740	Izadiyan 2013	https://www.jstor.org/stable/23721740	2013	Maria Charco Munoz
3902	II	IIB	1		124			Solanum tuberosum (Potato)	Solanum tuberosum	Solanum	Solanaceae	Solanales	2007-2009	Shiraz, Fars, Iran	Iran	Southern Asia	Asia		29.6052	52.5371					Izadiyan 2013, https://www.jstor.org/stable/23721740	Izadiyan 2013	https://www.jstor.org/stable/23721740	2013	Maria Charco Munoz
3903	II	IIB	1		125			Solanum tuberosum (Potato)	Solanum tuberosum	Solanum	Solanaceae	Solanales	2007-2009	Shiraz, Fars, Iran	Iran	Southern Asia	Asia		29.6052	52.5371					Izadiyan 2013, https://www.jstor.org/stable/23721740	Izadiyan 2013	https://www.jstor.org/stable/23721740	2013	Maria Charco Munoz
3904	II	IIB	1		126			Solanum tuberosum (Potato)	Solanum tuberosum	Solanum	Solanaceae	Solanales	2007-2009	Shiraz, Fars, Iran	Iran	Southern Asia	Asia		29.6052	52.5371					Izadiyan 2013, https://www.jstor.org/stable/23721740	Izadiyan 2013	https://www.jstor.org/stable/23721740	2013	Maria Charco Munoz
3905	II	IIB	1		130			Solanum tuberosum (Potato)	Solanum tuberosum	Solanum	Solanaceae	Solanales	2007-2009	Shiraz, Fars, Iran	Iran	Southern Asia	Asia		29.6052	52.5371					Izadiyan 2013, https://www.jstor.org/stable/23721740	Izadiyan 2013	https://www.jstor.org/stable/23721740	2013	Maria Charco Munoz
3906	II	IIB	1		116			Solanum tuberosum (Potato)	Solanum tuberosum	Solanum	Solanaceae	Solanales	2007-2009	Shiraz, Fars, Iran	Iran	Southern Asia	Asia		29.6052	52.5371		MH256118	MH427013		Izadiyan 2013, https://www.jstor.org/stable/23721740	Izadiyan 2013	https://www.jstor.org/stable/23721740	2013	Maria Charco Munoz
3907	II	IIB	1		117			Solanum tuberosum (Potato)	Solanum tuberosum	Solanum	Solanaceae	Solanales	2007-2009	Shiraz, Fars, Iran	Iran	Southern Asia	Asia		29.6052	52.5371		MH256119	MH427014		Izadiyan 2013, https://www.jstor.org/stable/23721740	Izadiyan 2013	https://www.jstor.org/stable/23721740	2013	Maria Charco Munoz
3908	II	IIB	1		71			Solanum tuberosum (Potato)	Solanum tuberosum	Solanum	Solanaceae	Solanales	2007-2009	Peru	Peru	Western South America	South America		-10.1511	-75.3111					Izadiyan 2013, https://www.jstor.org/stable/23721740	Izadiyan 2013	https://www.jstor.org/stable/23721740	2013	Maria Charco Munoz
3909	I				F1C1			Capsicum annuum (Pepper)	Capsicum annuum	Capsicum	Solanaceae	Solanales		Tezpur, Assam, India	India	Southern Asia	Asia		26.6226	92.7967					Kumar 2013, https://www.jstor.org/stable/24098856	Kumar 2013	https://www.jstor.org/stable/24098856	2013	Tiffany Lowe-Power
3910								Solanum tuberosum (Potato)	Solanum tuberosum	Solanum	Solanaceae	Solanales		Serbia	Serbia	Central Europe	Europe		44.2267	20.7953					Milijasevic-Marcic 2013, https://www.cabidigitallibrary.org/doi/pdf/10.5555/20143098526	Milijasevic-Marcic 2013	https://www.cabidigitallibrary.org/doi/pdf/10.5555/20143098526	2013	Larissa Hayes	Ralstonia solanacearum was detected in 17 tuber samples in Serbia
3911	III		22		RUN479			Solanum tuberosum (Potato)	Solanum tuberosum	Solanum	Solanaceae	Solanales	1961	Republic of Angola	Republic of Angola	Central Africa	Africa		-11.2027	17.8739					N'Guessan 2013, https://doi.org/10.1016/j.mimet.2013.01.012	N'Guessan 2013	https://doi.org/10.1016/j.mimet.2013.01.012	2013	Maria Charco Munoz
3912	IV		11		RUN14			Solanum lycopersicum (Tomato)	Solanum lycopersicum	Solanum	Solanaceae	Solanales	1978	Melville island, Northern territory, Australia	Australia	Australia	Oceania		-11.5	130.933					N'Guessan 2013, https://doi.org/10.1016/j.mimet.2013.01.012	N'Guessan 2013	https://doi.org/10.1016/j.mimet.2013.01.012	2013	Maria Charco Munoz
3913	I		16		RUN44			Zingiber officinale (Ginger)	Zingiber officinale	Zingiber	Zingiberaceae	Zingiberales	1966	Nambour, Queensland, Australia	Australia	Australia	Oceania		-26.6269	152.959					N'Guessan 2013, https://doi.org/10.1016/j.mimet.2013.01.012	N'Guessan 2013	https://doi.org/10.1016/j.mimet.2013.01.012	2013	Maria Charco Munoz
3914	II	IIA	24		RUN301			Musa sp.	Musa sp.	Musa	Musaceae	Zingiberales	2000	Brazil	Brazil	Eastern South America	South America		-9.5889	-51.6198					N'Guessan 2013, https://doi.org/10.1016/j.mimet.2013.01.012	N'Guessan 2013	https://doi.org/10.1016/j.mimet.2013.01.012	2013	Maria Charco Munoz
3915	II	IIA	24		RUN22			Musa sp.	Musa sp.	Musa	Musaceae	Zingiberales	1998	Coari, Amazonas, Brazil	Brazil	Eastern South America	South America		-4.08635	-63.1431					N'Guessan 2013, https://doi.org/10.1016/j.mimet.2013.01.012	N'Guessan 2013	https://doi.org/10.1016/j.mimet.2013.01.012	2013	Maria Charco Munoz
3916	II	IIB	27		RUN299			Pelargonium asperum (Geranium)	Pelargonium asperum	Pelargonium	Geraniaceae	Geraniales	2002	Brazil	Brazil	Eastern South America	South America		-9.5889	-51.6198					N'Guessan 2013, https://doi.org/10.1016/j.mimet.2013.01.012	N'Guessan 2013	https://doi.org/10.1016/j.mimet.2013.01.012	2013	Maria Charco Munoz
3917	II	IIB	28		RUN81			Solanum tuberosum (Potato)	Solanum tuberosum	Solanum	Solanaceae	Solanales		Brazil	Brazil	Eastern South America	South America		-9.5889	-51.6198					N'Guessan 2013, https://doi.org/10.1016/j.mimet.2013.01.012	N'Guessan 2013	https://doi.org/10.1016/j.mimet.2013.01.012	2013	Maria Charco Munoz
3918	II	IIA	40		RUN43			Solanum tuberosum (Potato)	Solanum tuberosum	Solanum	Solanaceae	Solanales	1983	CNPH-DF, Brazil	Brazil	Eastern South America	South America		-15.6846	-47.7906					N'Guessan 2013, https://doi.org/10.1016/j.mimet.2013.01.012	N'Guessan 2013	https://doi.org/10.1016/j.mimet.2013.01.012	2013	Maria Charco Munoz
3919	II	IIB	26		RUN482			Solanum tuberosum (Potato)	Solanum tuberosum	Solanum	Solanaceae	Solanales	1983	CNPH-DF, Brazil	Brazil	Eastern South America	South America		-15.6846	-47.7906					N'Guessan 2013, https://doi.org/10.1016/j.mimet.2013.01.012	N'Guessan 2013	https://doi.org/10.1016/j.mimet.2013.01.012	2013	Maria Charco Munoz
3920	II	IIA	35		RUN457			Solanum lycopersicum (Tomato)	Solanum lycopersicum	Solanum	Solanaceae	Solanales	1990	Farako Ba, Burkina Faso	Burkina Faso	Western Africa	Africa		11.0828	-4.34086					N'Guessan 2013, https://doi.org/10.1016/j.mimet.2013.01.012	N'Guessan 2013	https://doi.org/10.1016/j.mimet.2013.01.012	2013	Maria Charco Munoz
3921	II	IIB	1		RUN147			Solanum lycopersicum (Tomato)	Solanum lycopersicum	Solanum	Solanaceae	Solanales	2005	Baham (ZAE3), Cameroon	Cameroon	Central Africa	Africa		5.33461	10.3684					N'Guessan 2013, https://doi.org/10.1016/j.mimet.2013.01.012	N'Guessan 2013	https://doi.org/10.1016/j.mimet.2013.01.012	2013	Maria Charco Munoz
3922	II	IIA	41		RUN150			Solanum lycopersicum (Tomato)	Solanum lycopersicum	Solanum	Solanaceae	Solanales	2005	Dschang (ZAE3), Cameroon	Cameroon	Central Africa	Africa		5.45215	10.0523					N'Guessan 2013, https://doi.org/10.1016/j.mimet.2013.01.012	N'Guessan 2013	https://doi.org/10.1016/j.mimet.2013.01.012	2013	Maria Charco Munoz
3923	I				RUN119			Solanum lycopersicum (Tomato)	Solanum lycopersicum	Solanum	Solanaceae	Solanales	2005	Obala, Cameroon	Cameroon	Central Africa	Africa		4.16571	11.5347					N'Guessan 2013, https://doi.org/10.1016/j.mimet.2013.01.012	N'Guessan 2013	https://doi.org/10.1016/j.mimet.2013.01.012	2013	Maria Charco Munoz
3924	I				RUN125			Solanum lycopersicum (Tomato)	Solanum lycopersicum	Solanum	Solanaceae	Solanales	2005	Obala, Cameroon	Cameroon	Central Africa	Africa		4.16571	11.5347					N'Guessan 2013, https://doi.org/10.1016/j.mimet.2013.01.012	N'Guessan 2013	https://doi.org/10.1016/j.mimet.2013.01.012	2013	Maria Charco Munoz
3925	I		13		RUN131			Solanum lycopersicum (Tomato)	Solanum lycopersicum	Solanum	Solanaceae	Solanales	2005	Obala, Cameroon	Cameroon	Central Africa	Africa		4.16571	11.5347					N'Guessan 2013, https://doi.org/10.1016/j.mimet.2013.01.012	N'Guessan 2013	https://doi.org/10.1016/j.mimet.2013.01.012	2013	Maria Charco Munoz
3926	III		29		RUN133			Solanum lycopersicum (Tomato)	Solanum lycopersicum	Solanum	Solanaceae	Solanales	2005	Obala, Cameroon	Cameroon	Central Africa	Africa		4.16571	11.5347					N'Guessan 2013, https://doi.org/10.1016/j.mimet.2013.01.012	N'Guessan 2013	https://doi.org/10.1016/j.mimet.2013.01.012	2013	Maria Charco Munoz
3927	I				RUN135			Solanum lycopersicum (Tomato)	Solanum lycopersicum	Solanum	Solanaceae	Solanales	2005	Obala, Cameroon	Cameroon	Central Africa	Africa		4.16571	11.5347					N'Guessan 2013, https://doi.org/10.1016/j.mimet.2013.01.012	N'Guessan 2013	https://doi.org/10.1016/j.mimet.2013.01.012	2013	Maria Charco Munoz
3928	I		13		RUN192			Solanum lycopersicum (Tomato)	Solanum lycopersicum	Solanum	Solanaceae	Solanales	2005	Yaounde, Cameroon	Cameroon	Central Africa	Africa		3.86477	11.5205					N'Guessan 2013, https://doi.org/10.1016/j.mimet.2013.01.012	N'Guessan 2013	https://doi.org/10.1016/j.mimet.2013.01.012	2013	Maria Charco Munoz
3929	II	IIA	35		RUN199			Solanum lycopersicum (Tomato)	Solanum lycopersicum	Solanum	Solanaceae	Solanales	2005	Yaounde, Cameroon	Cameroon	Central Africa	Africa		3.86477	11.5205					N'Guessan 2013, https://doi.org/10.1016/j.mimet.2013.01.012	N'Guessan 2013	https://doi.org/10.1016/j.mimet.2013.01.012	2013	Maria Charco Munoz
3930	I				RUN200			Solanum lycopersicum (Tomato)	Solanum lycopersicum	Solanum	Solanaceae	Solanales	2005	Yaounde, Cameroon	Cameroon	Central Africa	Africa		3.86477	11.5205					N'Guessan 2013, https://doi.org/10.1016/j.mimet.2013.01.012	N'Guessan 2013	https://doi.org/10.1016/j.mimet.2013.01.012	2013	Maria Charco Munoz
3931	II	IIA	35		RUN201			Solanum lycopersicum (Tomato)	Solanum lycopersicum	Solanum	Solanaceae	Solanales	2005	Yaounde, Cameroon	Cameroon	Central Africa	Africa		3.86477	11.5205					N'Guessan 2013, https://doi.org/10.1016/j.mimet.2013.01.012	N'Guessan 2013	https://doi.org/10.1016/j.mimet.2013.01.012	2013	Maria Charco Munoz
3932	II	IIA	52		RUN203			Solanum lycopersicum (Tomato)	Solanum lycopersicum	Solanum	Solanaceae	Solanales	2005	Yaounde, Cameroon	Cameroon	Central Africa	Africa		3.86477	11.5205					N'Guessan 2013, https://doi.org/10.1016/j.mimet.2013.01.012	N'Guessan 2013	https://doi.org/10.1016/j.mimet.2013.01.012	2013	Maria Charco Munoz
3933	I				RUN205			Solanum lycopersicum (Tomato)	Solanum lycopersicum	Solanum	Solanaceae	Solanales	2005	Yaounde, Cameroon	Cameroon	Central Africa	Africa		3.86477	11.5205					N'Guessan 2013, https://doi.org/10.1016/j.mimet.2013.01.012	N'Guessan 2013	https://doi.org/10.1016/j.mimet.2013.01.012	2013	Maria Charco Munoz
3934	I				RUN210			Solanum lycopersicum (Tomato)	Solanum lycopersicum	Solanum	Solanaceae	Solanales	2005	Yaounde, Cameroon	Cameroon	Central Africa	Africa		3.86477	11.5205					N'Guessan 2013, https://doi.org/10.1016/j.mimet.2013.01.012	N'Guessan 2013	https://doi.org/10.1016/j.mimet.2013.01.012	2013	Maria Charco Munoz
3935	III		49		RUN166			Solanum scabrum (Garden Huckleberry)	Solanum scabrum	Solanum	Solanaceae	Solanales	2005	Bafang (ZAE3), Cameroon	Cameroon	Central Africa	Africa		5.15866	10.1797					N'Guessan 2013, https://doi.org/10.1016/j.mimet.2013.01.012	N'Guessan 2013	https://doi.org/10.1016/j.mimet.2013.01.012	2013	Maria Charco Munoz
3936	III		29		RUN145			Solanum scabrum (Garden Huckleberry)	Solanum scabrum	Solanum	Solanaceae	Solanales	2005	Dschang (ZAE3), Cameroon	Cameroon	Central Africa	Africa		5.45215	10.0523					N'Guessan 2013, https://doi.org/10.1016/j.mimet.2013.01.012	N'Guessan 2013	https://doi.org/10.1016/j.mimet.2013.01.012	2013	Maria Charco Munoz
3937	II	IIB	1		D66			Solanum tuberosum (Potato)	Solanum tuberosum	Solanum	Solanaceae	Solanales	1999	Cameroon	Cameroon	Central Africa	Africa		4.80651	12.2138					N'Guessan 2013, https://doi.org/10.1016/j.mimet.2013.01.012	N'Guessan 2013	https://doi.org/10.1016/j.mimet.2013.01.012	2013	Maria Charco Munoz
3938	II	IIB	1		JMJ			Solanum tuberosum (Potato)	Solanum tuberosum	Solanum	Solanaceae	Solanales	1999	Cameroon	Cameroon	Central Africa	Africa		4.80651	12.2138					N'Guessan 2013, https://doi.org/10.1016/j.mimet.2013.01.012	N'Guessan 2013	https://doi.org/10.1016/j.mimet.2013.01.012	2013	Maria Charco Munoz
3939	I		17		RUN337			Arachis hypogaea (Peanut)	Arachis hypogaea	Arachis	Fabaceae	Fabales		Nanning, Guangxi, China	China	Eastern Asia	Asia		22.8186	108.363					N'Guessan 2013, https://doi.org/10.1016/j.mimet.2013.01.012	N'Guessan 2013	https://doi.org/10.1016/j.mimet.2013.01.012	2013	Maria Charco Munoz
3940	I		12		RUN90			Morus alba (Mulberry)	Morus alba	Morus	Moraceae	Rosales		Guangdong, China	China	Eastern Asia	Asia		24.0128	114.059					N'Guessan 2013, https://doi.org/10.1016/j.mimet.2013.01.012	N'Guessan 2013	https://doi.org/10.1016/j.mimet.2013.01.012	2013	Maria Charco Munoz
3941	I		12		RUN91			Morus alba (Mulberry)	Morus alba	Morus	Moraceae	Rosales		Guangdong, China	China	Eastern Asia	Asia		24.0128	114.059					N'Guessan 2013, https://doi.org/10.1016/j.mimet.2013.01.012	N'Guessan 2013	https://doi.org/10.1016/j.mimet.2013.01.012	2013	Maria Charco Munoz
3942	I		48		RUN343			Morus alba (Mulberry)	Morus alba	Morus	Moraceae	Rosales		Shipai, Guangdong, China	China	Eastern Asia	Asia		24.0128	114.059					N'Guessan 2013, https://doi.org/10.1016/j.mimet.2013.01.012	N'Guessan 2013	https://doi.org/10.1016/j.mimet.2013.01.012	2013	Maria Charco Munoz
3943	I		44		RUN339			Olea europaea (European Olive)	Olea europaea	Olea	Oleaceae	Lamiales		Sanmenjiang, Guangxi, China	China	Eastern Asia	Asia		23.6571	108.713					N'Guessan 2013, https://doi.org/10.1016/j.mimet.2013.01.012	N'Guessan 2013	https://doi.org/10.1016/j.mimet.2013.01.012	2013	Maria Charco Munoz
3944	II	IIB	4		RUN262			Heliconia rostrata (Hanging Lobster-claws)	Heliconia rostrata	Heliconia	Heliconiaceae	Zingiberales	1961	Ibague, Tolima, Colombia	Colombia	Northern South America	South America		4.43915	-75.2101					N'Guessan 2013, https://doi.org/10.1016/j.mimet.2013.01.012	N'Guessan 2013	https://doi.org/10.1016/j.mimet.2013.01.012	2013	Maria Charco Munoz
3945	I		14		RUN1915			Capsicum annuum (Pepper)	Capsicum annuum	Capsicum	Solanaceae	Solanales	2011	Bassam, Ivory Coast	Ivory Coast	Western Africa	Africa		8.83321	-6.24494					N'Guessan 2013, https://doi.org/10.1016/j.mimet.2013.01.012	N'Guessan 2013	https://doi.org/10.1016/j.mimet.2013.01.012	2013	Maria Charco Munoz
3946	I		14		RUN1916			Capsicum annuum (Pepper)	Capsicum annuum	Capsicum	Solanaceae	Solanales	2011	Bassam, Ivory Coast	Ivory Coast	Western Africa	Africa		8.83321	-6.24494					N'Guessan 2013, https://doi.org/10.1016/j.mimet.2013.01.012	N'Guessan 2013	https://doi.org/10.1016/j.mimet.2013.01.012	2013	Maria Charco Munoz
3947	I		14		RUN1917			Capsicum annuum (Pepper)	Capsicum annuum	Capsicum	Solanaceae	Solanales	2011	Bassam, Ivory Coast	Ivory Coast	Western Africa	Africa		8.83321	-6.24494					N'Guessan 2013, https://doi.org/10.1016/j.mimet.2013.01.012	N'Guessan 2013	https://doi.org/10.1016/j.mimet.2013.01.012	2013	Maria Charco Munoz
3948	I		14		RUN1918			Capsicum annuum (Pepper)	Capsicum annuum	Capsicum	Solanaceae	Solanales	2011	Bassam, Ivory Coast	Ivory Coast	Western Africa	Africa		8.83321	-6.24494					N'Guessan 2013, https://doi.org/10.1016/j.mimet.2013.01.012	N'Guessan 2013	https://doi.org/10.1016/j.mimet.2013.01.012	2013	Maria Charco Munoz
3949	I		14		RUN1919			Capsicum annuum (Pepper)	Capsicum annuum	Capsicum	Solanaceae	Solanales	2011	Bassam, Ivory Coast	Ivory Coast	Western Africa	Africa		8.83321	-6.24494					N'Guessan 2013, https://doi.org/10.1016/j.mimet.2013.01.012	N'Guessan 2013	https://doi.org/10.1016/j.mimet.2013.01.012	2013	Maria Charco Munoz
3950	I		14		RUN1920			Capsicum annuum (Pepper)	Capsicum annuum	Capsicum	Solanaceae	Solanales	2011	Bassam, Ivory Coast	Ivory Coast	Western Africa	Africa		8.83321	-6.24494					N'Guessan 2013, https://doi.org/10.1016/j.mimet.2013.01.012	N'Guessan 2013	https://doi.org/10.1016/j.mimet.2013.01.012	2013	Maria Charco Munoz
3951	I		14		RUN1921			Capsicum annuum (Pepper)	Capsicum annuum	Capsicum	Solanaceae	Solanales	2011	Bassam, Ivory Coast	Ivory Coast	Western Africa	Africa		8.83321	-6.24494					N'Guessan 2013, https://doi.org/10.1016/j.mimet.2013.01.012	N'Guessan 2013	https://doi.org/10.1016/j.mimet.2013.01.012	2013	Maria Charco Munoz
3952	I		31		RUN1801			Capsicum annuum (Pepper)	Capsicum annuum	Capsicum	Solanaceae	Solanales	2010	Yamoussoukro-Yamoussoukro, Zatta, Ivory Coast	Ivory Coast	Western Africa	Africa		6.82001	-5.2776					N'Guessan 2013, https://doi.org/10.1016/j.mimet.2013.01.012	N'Guessan 2013	https://doi.org/10.1016/j.mimet.2013.01.012	2013	Maria Charco Munoz
3953	I		31		RUN1802			Solanum lycopersicum (Tomato)	Solanum lycopersicum	Solanum	Solanaceae	Solanales	2010	Attobro, Appromponou, Ivory Coast	Ivory Coast	Western Africa	Africa		7.04005	-3.38141					N'Guessan 2013, https://doi.org/10.1016/j.mimet.2013.01.012	N'Guessan 2013	https://doi.org/10.1016/j.mimet.2013.01.012	2013	Maria Charco Munoz
3954	I		31		RUN1803			Solanum lycopersicum (Tomato)	Solanum lycopersicum	Solanum	Solanaceae	Solanales	2010	Attobro, Appromponou, Ivory Coast	Ivory Coast	Western Africa	Africa		7.04005	-3.38141					N'Guessan 2013, https://doi.org/10.1016/j.mimet.2013.01.012	N'Guessan 2013	https://doi.org/10.1016/j.mimet.2013.01.012	2013	Maria Charco Munoz
3955	I		31		RUN1804			Solanum lycopersicum (Tomato)	Solanum lycopersicum	Solanum	Solanaceae	Solanales	2010	Attobro, Appromponou, Ivory Coast	Ivory Coast	Western Africa	Africa		7.04005	-3.38141					N'Guessan 2013, https://doi.org/10.1016/j.mimet.2013.01.012	N'Guessan 2013	https://doi.org/10.1016/j.mimet.2013.01.012	2013	Maria Charco Munoz
3956	I		31		RUN1805			Solanum lycopersicum (Tomato)	Solanum lycopersicum	Solanum	Solanaceae	Solanales	2010	Attobro, Appromponou, Ivory Coast	Ivory Coast	Western Africa	Africa		7.04005	-3.38141					N'Guessan 2013, https://doi.org/10.1016/j.mimet.2013.01.012	N'Guessan 2013	https://doi.org/10.1016/j.mimet.2013.01.012	2013	Maria Charco Munoz
3957	I		31		RUN1806			Solanum lycopersicum (Tomato)	Solanum lycopersicum	Solanum	Solanaceae	Solanales	2010	Attobro, Appromponou, Ivory Coast	Ivory Coast	Western Africa	Africa		7.04005	-3.38141					N'Guessan 2013, https://doi.org/10.1016/j.mimet.2013.01.012	N'Guessan 2013	https://doi.org/10.1016/j.mimet.2013.01.012	2013	Maria Charco Munoz
3958	I		31		RUN1807			Solanum lycopersicum (Tomato)	Solanum lycopersicum	Solanum	Solanaceae	Solanales	2010	Attobro, Appromponou, Ivory Coast	Ivory Coast	Western Africa	Africa		7.04005	-3.38141					N'Guessan 2013, https://doi.org/10.1016/j.mimet.2013.01.012	N'Guessan 2013	https://doi.org/10.1016/j.mimet.2013.01.012	2013	Maria Charco Munoz
3959	I		31		RUN1808			Solanum lycopersicum (Tomato)	Solanum lycopersicum	Solanum	Solanaceae	Solanales	2010	Attobro, Appromponou, Ivory Coast	Ivory Coast	Western Africa	Africa		7.04005	-3.38141					N'Guessan 2013, https://doi.org/10.1016/j.mimet.2013.01.012	N'Guessan 2013	https://doi.org/10.1016/j.mimet.2013.01.012	2013	Maria Charco Munoz
3960	I		31		RUN1809			Solanum lycopersicum (Tomato)	Solanum lycopersicum	Solanum	Solanaceae	Solanales	2010	Attobro, Appromponou, Ivory Coast	Ivory Coast	Western Africa	Africa		7.04005	-3.38141					N'Guessan 2013, https://doi.org/10.1016/j.mimet.2013.01.012	N'Guessan 2013	https://doi.org/10.1016/j.mimet.2013.01.012	2013	Maria Charco Munoz
3961	I		31		RUN1810			Solanum lycopersicum (Tomato)	Solanum lycopersicum	Solanum	Solanaceae	Solanales	2010	Attobro, Appromponou, Ivory Coast	Ivory Coast	Western Africa	Africa		7.04005	-3.38141					N'Guessan 2013, https://doi.org/10.1016/j.mimet.2013.01.012	N'Guessan 2013	https://doi.org/10.1016/j.mimet.2013.01.012	2013	Maria Charco Munoz
3962	I		31		RUN1811			Solanum lycopersicum (Tomato)	Solanum lycopersicum	Solanum	Solanaceae	Solanales	2010	Attobro, Appromponou, Ivory Coast	Ivory Coast	Western Africa	Africa		7.04005	-3.38141					N'Guessan 2013, https://doi.org/10.1016/j.mimet.2013.01.012	N'Guessan 2013	https://doi.org/10.1016/j.mimet.2013.01.012	2013	Maria Charco Munoz
3963	I		31		RUN1812			Solanum lycopersicum (Tomato)	Solanum lycopersicum	Solanum	Solanaceae	Solanales	2010	Attobro, Appromponou, Ivory Coast	Ivory Coast	Western Africa	Africa		7.04005	-3.38141					N'Guessan 2013, https://doi.org/10.1016/j.mimet.2013.01.012	N'Guessan 2013	https://doi.org/10.1016/j.mimet.2013.01.012	2013	Maria Charco Munoz
3964	I		31		RUN1813			Solanum lycopersicum (Tomato)	Solanum lycopersicum	Solanum	Solanaceae	Solanales	2010	Attobro, Appromponou, Ivory Coast	Ivory Coast	Western Africa	Africa		7.04005	-3.38141					N'Guessan 2013, https://doi.org/10.1016/j.mimet.2013.01.012	N'Guessan 2013	https://doi.org/10.1016/j.mimet.2013.01.012	2013	Maria Charco Munoz
3965	I		31		RUN1814			Solanum lycopersicum (Tomato)	Solanum lycopersicum	Solanum	Solanaceae	Solanales	2010	Attobro, Appromponou, Ivory Coast	Ivory Coast	Western Africa	Africa		7.04005	-3.38141					N'Guessan 2013, https://doi.org/10.1016/j.mimet.2013.01.012	N'Guessan 2013	https://doi.org/10.1016/j.mimet.2013.01.012	2013	Maria Charco Munoz
3966	I		31		RUN1815			Solanum lycopersicum (Tomato)	Solanum lycopersicum	Solanum	Solanaceae	Solanales	2010	Attobro, Appromponou, Ivory Coast	Ivory Coast	Western Africa	Africa		7.04005	-3.38141					N'Guessan 2013, https://doi.org/10.1016/j.mimet.2013.01.012	N'Guessan 2013	https://doi.org/10.1016/j.mimet.2013.01.012	2013	Maria Charco Munoz
3967	I		31		RUN1816			Solanum lycopersicum (Tomato)	Solanum lycopersicum	Solanum	Solanaceae	Solanales	2010	Attobro, Appromponou, Ivory Coast	Ivory Coast	Western Africa	Africa		7.04005	-3.38141					N'Guessan 2013, https://doi.org/10.1016/j.mimet.2013.01.012	N'Guessan 2013	https://doi.org/10.1016/j.mimet.2013.01.012	2013	Maria Charco Munoz
3968	I		31		RUN1817			Solanum lycopersicum (Tomato)	Solanum lycopersicum	Solanum	Solanaceae	Solanales	2010	Attobro, Appromponou, Ivory Coast	Ivory Coast	Western Africa	Africa		7.04005	-3.38141					N'Guessan 2013, https://doi.org/10.1016/j.mimet.2013.01.012	N'Guessan 2013	https://doi.org/10.1016/j.mimet.2013.01.012	2013	Maria Charco Munoz
3969	I		31		RUN1818			Solanum lycopersicum (Tomato)	Solanum lycopersicum	Solanum	Solanaceae	Solanales	2010	Attobro, Appromponou, Ivory Coast	Ivory Coast	Western Africa	Africa		7.04005	-3.38141					N'Guessan 2013, https://doi.org/10.1016/j.mimet.2013.01.012	N'Guessan 2013	https://doi.org/10.1016/j.mimet.2013.01.012	2013	Maria Charco Munoz
3970	I		31		RUN1819			Solanum lycopersicum (Tomato)	Solanum lycopersicum	Solanum	Solanaceae	Solanales	2010	Attobro, Appromponou, Ivory Coast	Ivory Coast	Western Africa	Africa		7.04005	-3.38141					N'Guessan 2013, https://doi.org/10.1016/j.mimet.2013.01.012	N'Guessan 2013	https://doi.org/10.1016/j.mimet.2013.01.012	2013	Maria Charco Munoz
3971	I		31		RUN1820			Solanum lycopersicum (Tomato)	Solanum lycopersicum	Solanum	Solanaceae	Solanales	2010	Attobro, Appromponou, Ivory Coast	Ivory Coast	Western Africa	Africa		7.04005	-3.38141					N'Guessan 2013, https://doi.org/10.1016/j.mimet.2013.01.012	N'Guessan 2013	https://doi.org/10.1016/j.mimet.2013.01.012	2013	Maria Charco Munoz
3972	II	IIA	35		RUN1762			Solanum lycopersicum (Tomato)	Solanum lycopersicum	Solanum	Solanaceae	Solanales	2010	Datta P1, Ivory Coast	Ivory Coast	Western Africa	Africa		5.93424	-5.32673					N'Guessan 2013, https://doi.org/10.1016/j.mimet.2013.01.012	N'Guessan 2013	https://doi.org/10.1016/j.mimet.2013.01.012	2013	Maria Charco Munoz
3973	II	IIA	35		RUN1763			Solanum lycopersicum (Tomato)	Solanum lycopersicum	Solanum	Solanaceae	Solanales	2010	Datta P2, Ivory Coast	Ivory Coast	Western Africa	Africa		5.93424	-5.32673					N'Guessan 2013, https://doi.org/10.1016/j.mimet.2013.01.012	N'Guessan 2013	https://doi.org/10.1016/j.mimet.2013.01.012	2013	Maria Charco Munoz
3974	II	IIA	35		RUN1860			Solanum lycopersicum (Tomato)	Solanum lycopersicum	Solanum	Solanaceae	Solanales	2011	Datta, Ivory Coast	Ivory Coast	Western Africa	Africa		5.93424	-5.32673					N'Guessan 2013, https://doi.org/10.1016/j.mimet.2013.01.012	N'Guessan 2013	https://doi.org/10.1016/j.mimet.2013.01.012	2013	Maria Charco Munoz
3975	II	IIA	35		RUN1861			Solanum lycopersicum (Tomato)	Solanum lycopersicum	Solanum	Solanaceae	Solanales	2011	Datta, Ivory Coast	Ivory Coast	Western Africa	Africa		5.93424	-5.32673					N'Guessan 2013, https://doi.org/10.1016/j.mimet.2013.01.012	N'Guessan 2013	https://doi.org/10.1016/j.mimet.2013.01.012	2013	Maria Charco Munoz
3976	II	IIA	35		RUN1862			Solanum lycopersicum (Tomato)	Solanum lycopersicum	Solanum	Solanaceae	Solanales	2011	Datta, Ivory Coast	Ivory Coast	Western Africa	Africa		5.93424	-5.32673					N'Guessan 2013, https://doi.org/10.1016/j.mimet.2013.01.012	N'Guessan 2013	https://doi.org/10.1016/j.mimet.2013.01.012	2013	Maria Charco Munoz
3977	II	IIA	35		RUN1863			Solanum lycopersicum (Tomato)	Solanum lycopersicum	Solanum	Solanaceae	Solanales	2011	Datta, Ivory Coast	Ivory Coast	Western Africa	Africa		5.93424	-5.32673					N'Guessan 2013, https://doi.org/10.1016/j.mimet.2013.01.012	N'Guessan 2013	https://doi.org/10.1016/j.mimet.2013.01.012	2013	Maria Charco Munoz
3978	II	IIA	35		RUN1864			Solanum lycopersicum (Tomato)	Solanum lycopersicum	Solanum	Solanaceae	Solanales	2011	Datta, Ivory Coast	Ivory Coast	Western Africa	Africa		5.93424	-5.32673					N'Guessan 2013, https://doi.org/10.1016/j.mimet.2013.01.012	N'Guessan 2013	https://doi.org/10.1016/j.mimet.2013.01.012	2013	Maria Charco Munoz
3979	II	IIA	35		RUN1865			Solanum lycopersicum (Tomato)	Solanum lycopersicum	Solanum	Solanaceae	Solanales	2011	Datta, Ivory Coast	Ivory Coast	Western Africa	Africa		5.93424	-5.32673					N'Guessan 2013, https://doi.org/10.1016/j.mimet.2013.01.012	N'Guessan 2013	https://doi.org/10.1016/j.mimet.2013.01.012	2013	Maria Charco Munoz
3980	I				RUN1866			Solanum lycopersicum (Tomato)	Solanum lycopersicum	Solanum	Solanaceae	Solanales	2011	Datta, Ivory Coast	Ivory Coast	Western Africa	Africa		5.93424	-5.32673					N'Guessan 2013, https://doi.org/10.1016/j.mimet.2013.01.012	N'Guessan 2013	https://doi.org/10.1016/j.mimet.2013.01.012	2013	Maria Charco Munoz
3981	I				RUN1867			Solanum lycopersicum (Tomato)	Solanum lycopersicum	Solanum	Solanaceae	Solanales	2011	Datta, Ivory Coast	Ivory Coast	Western Africa	Africa		5.93424	-5.32673					N'Guessan 2013, https://doi.org/10.1016/j.mimet.2013.01.012	N'Guessan 2013	https://doi.org/10.1016/j.mimet.2013.01.012	2013	Maria Charco Munoz
3982	I		13		RUN1868			Solanum lycopersicum (Tomato)	Solanum lycopersicum	Solanum	Solanaceae	Solanales	2011	Datta, Ivory Coast	Ivory Coast	Western Africa	Africa		5.93424	-5.32673					N'Guessan 2013, https://doi.org/10.1016/j.mimet.2013.01.012	N'Guessan 2013	https://doi.org/10.1016/j.mimet.2013.01.012	2013	Maria Charco Munoz
3983	I		44		RUN1869			Solanum lycopersicum (Tomato)	Solanum lycopersicum	Solanum	Solanaceae	Solanales	2011	Datta, Ivory Coast	Ivory Coast	Western Africa	Africa		5.93424	-5.32673					N'Guessan 2013, https://doi.org/10.1016/j.mimet.2013.01.012	N'Guessan 2013	https://doi.org/10.1016/j.mimet.2013.01.012	2013	Maria Charco Munoz
3984	I				RUN1870			Solanum lycopersicum (Tomato)	Solanum lycopersicum	Solanum	Solanaceae	Solanales	2011	Datta, Ivory Coast	Ivory Coast	Western Africa	Africa		5.93424	-5.32673					N'Guessan 2013, https://doi.org/10.1016/j.mimet.2013.01.012	N'Guessan 2013	https://doi.org/10.1016/j.mimet.2013.01.012	2013	Maria Charco Munoz
3985	I		13		RUN1871			Solanum lycopersicum (Tomato)	Solanum lycopersicum	Solanum	Solanaceae	Solanales	2011	Datta, Ivory Coast	Ivory Coast	Western Africa	Africa		5.93424	-5.32673					N'Guessan 2013, https://doi.org/10.1016/j.mimet.2013.01.012	N'Guessan 2013	https://doi.org/10.1016/j.mimet.2013.01.012	2013	Maria Charco Munoz
3986	I		13		RUN1872			Solanum lycopersicum (Tomato)	Solanum lycopersicum	Solanum	Solanaceae	Solanales	2011	Datta, Ivory Coast	Ivory Coast	Western Africa	Africa		5.93424	-5.32673					N'Guessan 2013, https://doi.org/10.1016/j.mimet.2013.01.012	N'Guessan 2013	https://doi.org/10.1016/j.mimet.2013.01.012	2013	Maria Charco Munoz
3987	II	IIA	35		RUN1873			Solanum lycopersicum (Tomato)	Solanum lycopersicum	Solanum	Solanaceae	Solanales	2011	Datta, Ivory Coast	Ivory Coast	Western Africa	Africa		5.93424	-5.32673					N'Guessan 2013, https://doi.org/10.1016/j.mimet.2013.01.012	N'Guessan 2013	https://doi.org/10.1016/j.mimet.2013.01.012	2013	Maria Charco Munoz
3988	I		13		RUN1792			Solanum lycopersicum (Tomato)	Solanum lycopersicum	Solanum	Solanaceae	Solanales	2010	Djebonoua-Kondoukro, Ivory Coast	Ivory Coast	Western Africa	Africa		7.46087	-5.06661					N'Guessan 2013, https://doi.org/10.1016/j.mimet.2013.01.012	N'Guessan 2013	https://doi.org/10.1016/j.mimet.2013.01.012	2013	Maria Charco Munoz
3989	I		46		RUN1874			Solanum lycopersicum (Tomato)	Solanum lycopersicum	Solanum	Solanaceae	Solanales	2011	Pakobo, Tiassale, Ivory Coast	Ivory Coast	Western Africa	Africa		5.89565	-4.82506					N'Guessan 2013, https://doi.org/10.1016/j.mimet.2013.01.012	N'Guessan 2013	https://doi.org/10.1016/j.mimet.2013.01.012	2013	Maria Charco Munoz
3990	I		46		RUN1875			Solanum lycopersicum (Tomato)	Solanum lycopersicum	Solanum	Solanaceae	Solanales	2011	Pakobo, Tiassale, Ivory Coast	Ivory Coast	Western Africa	Africa		5.89565	-4.82506					N'Guessan 2013, https://doi.org/10.1016/j.mimet.2013.01.012	N'Guessan 2013	https://doi.org/10.1016/j.mimet.2013.01.012	2013	Maria Charco Munoz
3991	I		18		RUN1876			Solanum lycopersicum (Tomato)	Solanum lycopersicum	Solanum	Solanaceae	Solanales	2011	Pakobo, Tiassale, Ivory Coast	Ivory Coast	Western Africa	Africa		5.89565	-4.82506					N'Guessan 2013, https://doi.org/10.1016/j.mimet.2013.01.012	N'Guessan 2013	https://doi.org/10.1016/j.mimet.2013.01.012	2013	Maria Charco Munoz
3992	I		18		RUN1877			Solanum lycopersicum (Tomato)	Solanum lycopersicum	Solanum	Solanaceae	Solanales	2011	Pakobo, Tiassale, Ivory Coast	Ivory Coast	Western Africa	Africa		5.89565	-4.82506					N'Guessan 2013, https://doi.org/10.1016/j.mimet.2013.01.012	N'Guessan 2013	https://doi.org/10.1016/j.mimet.2013.01.012	2013	Maria Charco Munoz
3993	I		46		RUN1878			Solanum lycopersicum (Tomato)	Solanum lycopersicum	Solanum	Solanaceae	Solanales	2011	Pakobo, Tiassale, Ivory Coast	Ivory Coast	Western Africa	Africa		5.89565	-4.82506					N'Guessan 2013, https://doi.org/10.1016/j.mimet.2013.01.012	N'Guessan 2013	https://doi.org/10.1016/j.mimet.2013.01.012	2013	Maria Charco Munoz
3994	I		46		RUN1879			Solanum lycopersicum (Tomato)	Solanum lycopersicum	Solanum	Solanaceae	Solanales	2011	Pakobo, Tiassale, Ivory Coast	Ivory Coast	Western Africa	Africa		5.89565	-4.82506					N'Guessan 2013, https://doi.org/10.1016/j.mimet.2013.01.012	N'Guessan 2013	https://doi.org/10.1016/j.mimet.2013.01.012	2013	Maria Charco Munoz
3995	I		46		RUN1880			Solanum lycopersicum (Tomato)	Solanum lycopersicum	Solanum	Solanaceae	Solanales	2011	Pakobo, Tiassale, Ivory Coast	Ivory Coast	Western Africa	Africa		5.89565	-4.82506					N'Guessan 2013, https://doi.org/10.1016/j.mimet.2013.01.012	N'Guessan 2013	https://doi.org/10.1016/j.mimet.2013.01.012	2013	Maria Charco Munoz
3996	I		46		RUN1881			Solanum lycopersicum (Tomato)	Solanum lycopersicum	Solanum	Solanaceae	Solanales	2011	Pakobo, Tiassale, Ivory Coast	Ivory Coast	Western Africa	Africa		5.89565	-4.82506					N'Guessan 2013, https://doi.org/10.1016/j.mimet.2013.01.012	N'Guessan 2013	https://doi.org/10.1016/j.mimet.2013.01.012	2013	Maria Charco Munoz
3997	I		18		RUN1882			Solanum lycopersicum (Tomato)	Solanum lycopersicum	Solanum	Solanaceae	Solanales	2011	Pakobo, Tiassale, Ivory Coast	Ivory Coast	Western Africa	Africa		5.89565	-4.82506					N'Guessan 2013, https://doi.org/10.1016/j.mimet.2013.01.012	N'Guessan 2013	https://doi.org/10.1016/j.mimet.2013.01.012	2013	Maria Charco Munoz
3998	I		46		RUN1883			Solanum lycopersicum (Tomato)	Solanum lycopersicum	Solanum	Solanaceae	Solanales	2011	Pakobo, Tiassale, Ivory Coast	Ivory Coast	Western Africa	Africa		5.89565	-4.82506					N'Guessan 2013, https://doi.org/10.1016/j.mimet.2013.01.012	N'Guessan 2013	https://doi.org/10.1016/j.mimet.2013.01.012	2013	Maria Charco Munoz
3999	II	IIA	35		RUN1884			Solanum lycopersicum (Tomato)	Solanum lycopersicum	Solanum	Solanaceae	Solanales	2011	Pakobo, Tiassale, Ivory Coast	Ivory Coast	Western Africa	Africa		5.89565	-4.82506					N'Guessan 2013, https://doi.org/10.1016/j.mimet.2013.01.012	N'Guessan 2013	https://doi.org/10.1016/j.mimet.2013.01.012	2013	Maria Charco Munoz
4000	I		46		RUN1885			Solanum lycopersicum (Tomato)	Solanum lycopersicum	Solanum	Solanaceae	Solanales	2011	Pakobo, Tiassale, Ivory Coast	Ivory Coast	Western Africa	Africa		5.89565	-4.82506					N'Guessan 2013, https://doi.org/10.1016/j.mimet.2013.01.012	N'Guessan 2013	https://doi.org/10.1016/j.mimet.2013.01.012	2013	Maria Charco Munoz
4001	I		46		RUN1886			Solanum lycopersicum (Tomato)	Solanum lycopersicum	Solanum	Solanaceae	Solanales	2011	Pakobo, Tiassale, Ivory Coast	Ivory Coast	Western Africa	Africa		5.89565	-4.82506					N'Guessan 2013, https://doi.org/10.1016/j.mimet.2013.01.012	N'Guessan 2013	https://doi.org/10.1016/j.mimet.2013.01.012	2013	Maria Charco Munoz
4002	I		18		RUN1887			Solanum lycopersicum (Tomato)	Solanum lycopersicum	Solanum	Solanaceae	Solanales	2011	Pakobo, Tiassale, Ivory Coast	Ivory Coast	Western Africa	Africa		5.89565	-4.82506					N'Guessan 2013, https://doi.org/10.1016/j.mimet.2013.01.012	N'Guessan 2013	https://doi.org/10.1016/j.mimet.2013.01.012	2013	Maria Charco Munoz
4003	I		46		RUN1888			Solanum lycopersicum (Tomato)	Solanum lycopersicum	Solanum	Solanaceae	Solanales	2011	Pakobo, Tiassale, Ivory Coast	Ivory Coast	Western Africa	Africa		5.89565	-4.82506					N'Guessan 2013, https://doi.org/10.1016/j.mimet.2013.01.012	N'Guessan 2013	https://doi.org/10.1016/j.mimet.2013.01.012	2013	Maria Charco Munoz
4004	II	IIA	35		RUN1748			Solanum lycopersicum (Tomato)	Solanum lycopersicum	Solanum	Solanaceae	Solanales	2010	Sinfra P1, Ivory Coast	Ivory Coast	Western Africa	Africa		6.61675	-5.90895					N'Guessan 2013, https://doi.org/10.1016/j.mimet.2013.01.012	N'Guessan 2013	https://doi.org/10.1016/j.mimet.2013.01.012	2013	Maria Charco Munoz
4005	I		46		RUN1749			Solanum lycopersicum (Tomato)	Solanum lycopersicum	Solanum	Solanaceae	Solanales	2010	Sinfra P1, Ivory Coast	Ivory Coast	Western Africa	Africa		6.61675	-5.90895					N'Guessan 2013, https://doi.org/10.1016/j.mimet.2013.01.012	N'Guessan 2013	https://doi.org/10.1016/j.mimet.2013.01.012	2013	Maria Charco Munoz
4006	I				RUN1750			Solanum lycopersicum (Tomato)	Solanum lycopersicum	Solanum	Solanaceae	Solanales	2010	Sinfra P1, Ivory Coast	Ivory Coast	Western Africa	Africa		6.61675	-5.90895					N'Guessan 2013, https://doi.org/10.1016/j.mimet.2013.01.012	N'Guessan 2013	https://doi.org/10.1016/j.mimet.2013.01.012	2013	Maria Charco Munoz
4007	II	IIA	35		RUN1751			Solanum lycopersicum (Tomato)	Solanum lycopersicum	Solanum	Solanaceae	Solanales	2010	Sinfra P2, Ivory Coast	Ivory Coast	Western Africa	Africa		6.61675	-5.90895					N'Guessan 2013, https://doi.org/10.1016/j.mimet.2013.01.012	N'Guessan 2013	https://doi.org/10.1016/j.mimet.2013.01.012	2013	Maria Charco Munoz
4008	I		14		RUN1752			Solanum lycopersicum (Tomato)	Solanum lycopersicum	Solanum	Solanaceae	Solanales	2010	Sinfra P2, Ivory Coast	Ivory Coast	Western Africa	Africa		6.61675	-5.90895					N'Guessan 2013, https://doi.org/10.1016/j.mimet.2013.01.012	N'Guessan 2013	https://doi.org/10.1016/j.mimet.2013.01.012	2013	Maria Charco Munoz
4009	II	IIA	35		RUN1754			Solanum lycopersicum (Tomato)	Solanum lycopersicum	Solanum	Solanaceae	Solanales	2010	Sinfra P2, Ivory Coast	Ivory Coast	Western Africa	Africa		6.61675	-5.90895					N'Guessan 2013, https://doi.org/10.1016/j.mimet.2013.01.012	N'Guessan 2013	https://doi.org/10.1016/j.mimet.2013.01.012	2013	Maria Charco Munoz
4010	I		18		RUN1755			Solanum lycopersicum (Tomato)	Solanum lycopersicum	Solanum	Solanaceae	Solanales	2010	Sinfra P2, Ivory Coast	Ivory Coast	Western Africa	Africa		6.61675	-5.90895					N'Guessan 2013, https://doi.org/10.1016/j.mimet.2013.01.012	N'Guessan 2013	https://doi.org/10.1016/j.mimet.2013.01.012	2013	Maria Charco Munoz
4011	I		14		RUN1756			Solanum lycopersicum (Tomato)	Solanum lycopersicum	Solanum	Solanaceae	Solanales	2010	Sinfra P2, Ivory Coast	Ivory Coast	Western Africa	Africa		6.61675	-5.90895					N'Guessan 2013, https://doi.org/10.1016/j.mimet.2013.01.012	N'Guessan 2013	https://doi.org/10.1016/j.mimet.2013.01.012	2013	Maria Charco Munoz
4012	II	IIA	35		RUN1757			Solanum lycopersicum (Tomato)	Solanum lycopersicum	Solanum	Solanaceae	Solanales	2010	Sinfra P2, Ivory Coast	Ivory Coast	Western Africa	Africa		6.61675	-5.90895					N'Guessan 2013, https://doi.org/10.1016/j.mimet.2013.01.012	N'Guessan 2013	https://doi.org/10.1016/j.mimet.2013.01.012	2013	Maria Charco Munoz
4013	I				RUN1758			Solanum lycopersicum (Tomato)	Solanum lycopersicum	Solanum	Solanaceae	Solanales	2010	Sinfra P2, Ivory Coast	Ivory Coast	Western Africa	Africa		6.61675	-5.90895					N'Guessan 2013, https://doi.org/10.1016/j.mimet.2013.01.012	N'Guessan 2013	https://doi.org/10.1016/j.mimet.2013.01.012	2013	Maria Charco Munoz
4014	II	IIA	35		RUN1759			Solanum lycopersicum (Tomato)	Solanum lycopersicum	Solanum	Solanaceae	Solanales	2010	Sinfra P2, Ivory Coast	Ivory Coast	Western Africa	Africa		6.61675	-5.90895					N'Guessan 2013, https://doi.org/10.1016/j.mimet.2013.01.012	N'Guessan 2013	https://doi.org/10.1016/j.mimet.2013.01.012	2013	Maria Charco Munoz
4015	II	IIA	35		RUN1760			Solanum lycopersicum (Tomato)	Solanum lycopersicum	Solanum	Solanaceae	Solanales	2010	Sinfra P2, Ivory Coast	Ivory Coast	Western Africa	Africa		6.61675	-5.90895					N'Guessan 2013, https://doi.org/10.1016/j.mimet.2013.01.012	N'Guessan 2013	https://doi.org/10.1016/j.mimet.2013.01.012	2013	Maria Charco Munoz
4016	I		31		RUN1889			Solanum lycopersicum (Tomato)	Solanum lycopersicum	Solanum	Solanaceae	Solanales	2011	Sinfra, Ivory Coast	Ivory Coast	Western Africa	Africa		6.61675	-5.90895					N'Guessan 2013, https://doi.org/10.1016/j.mimet.2013.01.012	N'Guessan 2013	https://doi.org/10.1016/j.mimet.2013.01.012	2013	Maria Charco Munoz
4017	I		31		RUN1890			Solanum lycopersicum (Tomato)	Solanum lycopersicum	Solanum	Solanaceae	Solanales	2011	Sinfra, Ivory Coast	Ivory Coast	Western Africa	Africa		6.61675	-5.90895					N'Guessan 2013, https://doi.org/10.1016/j.mimet.2013.01.012	N'Guessan 2013	https://doi.org/10.1016/j.mimet.2013.01.012	2013	Maria Charco Munoz
4018	I		18		RUN1891			Solanum lycopersicum (Tomato)	Solanum lycopersicum	Solanum	Solanaceae	Solanales	2011	Sinfra, Ivory Coast	Ivory Coast	Western Africa	Africa		6.61675	-5.90895					N'Guessan 2013, https://doi.org/10.1016/j.mimet.2013.01.012	N'Guessan 2013	https://doi.org/10.1016/j.mimet.2013.01.012	2013	Maria Charco Munoz
4019	I		18		RUN1892			Solanum lycopersicum (Tomato)	Solanum lycopersicum	Solanum	Solanaceae	Solanales	2011	Sinfra, Ivory Coast	Ivory Coast	Western Africa	Africa		6.61675	-5.90895					N'Guessan 2013, https://doi.org/10.1016/j.mimet.2013.01.012	N'Guessan 2013	https://doi.org/10.1016/j.mimet.2013.01.012	2013	Maria Charco Munoz
4020	I		46		RUN1893			Solanum lycopersicum (Tomato)	Solanum lycopersicum	Solanum	Solanaceae	Solanales	2011	Sinfra, Ivory Coast	Ivory Coast	Western Africa	Africa		6.61675	-5.90895					N'Guessan 2013, https://doi.org/10.1016/j.mimet.2013.01.012	N'Guessan 2013	https://doi.org/10.1016/j.mimet.2013.01.012	2013	Maria Charco Munoz
4021	I		18		RUN1894			Solanum lycopersicum (Tomato)	Solanum lycopersicum	Solanum	Solanaceae	Solanales	2011	Sinfra, Ivory Coast	Ivory Coast	Western Africa	Africa		6.61675	-5.90895					N'Guessan 2013, https://doi.org/10.1016/j.mimet.2013.01.012	N'Guessan 2013	https://doi.org/10.1016/j.mimet.2013.01.012	2013	Maria Charco Munoz
4022	I		18		RUN1895			Solanum lycopersicum (Tomato)	Solanum lycopersicum	Solanum	Solanaceae	Solanales	2011	Sinfra, Ivory Coast	Ivory Coast	Western Africa	Africa		6.61675	-5.90895					N'Guessan 2013, https://doi.org/10.1016/j.mimet.2013.01.012	N'Guessan 2013	https://doi.org/10.1016/j.mimet.2013.01.012	2013	Maria Charco Munoz
4023	I				RUN1896			Solanum lycopersicum (Tomato)	Solanum lycopersicum	Solanum	Solanaceae	Solanales	2011	Sinfra, Ivory Coast	Ivory Coast	Western Africa	Africa		6.61675	-5.90895					N'Guessan 2013, https://doi.org/10.1016/j.mimet.2013.01.012	N'Guessan 2013	https://doi.org/10.1016/j.mimet.2013.01.012	2013	Maria Charco Munoz
4024	I		46		RUN1897			Solanum lycopersicum (Tomato)	Solanum lycopersicum	Solanum	Solanaceae	Solanales	2011	Sinfra, Ivory Coast	Ivory Coast	Western Africa	Africa		6.61675	-5.90895					N'Guessan 2013, https://doi.org/10.1016/j.mimet.2013.01.012	N'Guessan 2013	https://doi.org/10.1016/j.mimet.2013.01.012	2013	Maria Charco Munoz
4025	I		31		RUN1898			Solanum lycopersicum (Tomato)	Solanum lycopersicum	Solanum	Solanaceae	Solanales	2011	Sinfra, Ivory Coast	Ivory Coast	Western Africa	Africa		6.61675	-5.90895					N'Guessan 2013, https://doi.org/10.1016/j.mimet.2013.01.012	N'Guessan 2013	https://doi.org/10.1016/j.mimet.2013.01.012	2013	Maria Charco Munoz
4026	I		18		RUN1899			Solanum lycopersicum (Tomato)	Solanum lycopersicum	Solanum	Solanaceae	Solanales	2011	Sinfra, Ivory Coast	Ivory Coast	Western Africa	Africa		6.61675	-5.90895					N'Guessan 2013, https://doi.org/10.1016/j.mimet.2013.01.012	N'Guessan 2013	https://doi.org/10.1016/j.mimet.2013.01.012	2013	Maria Charco Munoz
4027	I		18		RUN1900			Solanum lycopersicum (Tomato)	Solanum lycopersicum	Solanum	Solanaceae	Solanales	2011	Sinfra, Ivory Coast	Ivory Coast	Western Africa	Africa		6.61675	-5.90895					N'Guessan 2013, https://doi.org/10.1016/j.mimet.2013.01.012	N'Guessan 2013	https://doi.org/10.1016/j.mimet.2013.01.012	2013	Maria Charco Munoz
4028	I		18		RUN1901			Solanum lycopersicum (Tomato)	Solanum lycopersicum	Solanum	Solanaceae	Solanales	2011	Sinfra, Ivory Coast	Ivory Coast	Western Africa	Africa		6.61675	-5.90895					N'Guessan 2013, https://doi.org/10.1016/j.mimet.2013.01.012	N'Guessan 2013	https://doi.org/10.1016/j.mimet.2013.01.012	2013	Maria Charco Munoz
4029	I		18		RUN1902			Solanum lycopersicum (Tomato)	Solanum lycopersicum	Solanum	Solanaceae	Solanales	2011	Sinfra, Ivory Coast	Ivory Coast	Western Africa	Africa		6.61675	-5.90895					N'Guessan 2013, https://doi.org/10.1016/j.mimet.2013.01.012	N'Guessan 2013	https://doi.org/10.1016/j.mimet.2013.01.012	2013	Maria Charco Munoz
4030	I		46		RUN1903			Solanum lycopersicum (Tomato)	Solanum lycopersicum	Solanum	Solanaceae	Solanales	2011	Sinfra, Ivory Coast	Ivory Coast	Western Africa	Africa		6.61675	-5.90895					N'Guessan 2013, https://doi.org/10.1016/j.mimet.2013.01.012	N'Guessan 2013	https://doi.org/10.1016/j.mimet.2013.01.012	2013	Maria Charco Munoz
4031	I		46		RUN1904			Solanum lycopersicum (Tomato)	Solanum lycopersicum	Solanum	Solanaceae	Solanales	2011	Sinfra, Ivory Coast	Ivory Coast	Western Africa	Africa		6.61675	-5.90895					N'Guessan 2013, https://doi.org/10.1016/j.mimet.2013.01.012	N'Guessan 2013	https://doi.org/10.1016/j.mimet.2013.01.012	2013	Maria Charco Munoz
4032	I		46		RUN1905			Solanum lycopersicum (Tomato)	Solanum lycopersicum	Solanum	Solanaceae	Solanales	2011	Sinfra, Ivory Coast	Ivory Coast	Western Africa	Africa		6.61675	-5.90895					N'Guessan 2013, https://doi.org/10.1016/j.mimet.2013.01.012	N'Guessan 2013	https://doi.org/10.1016/j.mimet.2013.01.012	2013	Maria Charco Munoz
4033	I		46		RUN1906			Solanum lycopersicum (Tomato)	Solanum lycopersicum	Solanum	Solanaceae	Solanales	2011	Sinfra, Ivory Coast	Ivory Coast	Western Africa	Africa		6.61675	-5.90895					N'Guessan 2013, https://doi.org/10.1016/j.mimet.2013.01.012	N'Guessan 2013	https://doi.org/10.1016/j.mimet.2013.01.012	2013	Maria Charco Munoz
4034	I		31		RUN1830			Solanum lycopersicum (Tomato)	Solanum lycopersicum	Solanum	Solanaceae	Solanales	2010	Sinfra-Bas-fond, Ivory Coast	Ivory Coast	Western Africa	Africa		6.61675	-5.90895					N'Guessan 2013, https://doi.org/10.1016/j.mimet.2013.01.012	N'Guessan 2013	https://doi.org/10.1016/j.mimet.2013.01.012	2013	Maria Charco Munoz
4035	I		31		RUN1831			Solanum lycopersicum (Tomato)	Solanum lycopersicum	Solanum	Solanaceae	Solanales	2010	Sinfra-Bas-fond, Ivory Coast	Ivory Coast	Western Africa	Africa		6.61675	-5.90895					N'Guessan 2013, https://doi.org/10.1016/j.mimet.2013.01.012	N'Guessan 2013	https://doi.org/10.1016/j.mimet.2013.01.012	2013	Maria Charco Munoz
4036	I		18		RUN1832			Solanum lycopersicum (Tomato)	Solanum lycopersicum	Solanum	Solanaceae	Solanales	2010	Sinfra-Yaokro, Ivory Coast	Ivory Coast	Western Africa	Africa		6.61675	-5.90895					N'Guessan 2013, https://doi.org/10.1016/j.mimet.2013.01.012	N'Guessan 2013	https://doi.org/10.1016/j.mimet.2013.01.012	2013	Maria Charco Munoz
4037	I		31		RUN1531			Solanum lycopersicum (Tomato)	Solanum lycopersicum	Solanum	Solanaceae	Solanales	2010	Songon P7, Ivory Coast	Ivory Coast	Western Africa	Africa		6.10929	-3.20843					N'Guessan 2013, https://doi.org/10.1016/j.mimet.2013.01.012	N'Guessan 2013	https://doi.org/10.1016/j.mimet.2013.01.012	2013	Maria Charco Munoz
4038	I				RUN1532			Solanum lycopersicum (Tomato)	Solanum lycopersicum	Solanum	Solanaceae	Solanales	2010	Songon P7, Ivory Coast	Ivory Coast	Western Africa	Africa		6.10929	-3.20843					N'Guessan 2013, https://doi.org/10.1016/j.mimet.2013.01.012	N'Guessan 2013	https://doi.org/10.1016/j.mimet.2013.01.012	2013	Maria Charco Munoz
4039	I				RUN1533			Solanum lycopersicum (Tomato)	Solanum lycopersicum	Solanum	Solanaceae	Solanales	2010	Songon P7, Ivory Coast	Ivory Coast	Western Africa	Africa		6.10929	-3.20843					N'Guessan 2013, https://doi.org/10.1016/j.mimet.2013.01.012	N'Guessan 2013	https://doi.org/10.1016/j.mimet.2013.01.012	2013	Maria Charco Munoz
4040	I				RUN1534			Solanum lycopersicum (Tomato)	Solanum lycopersicum	Solanum	Solanaceae	Solanales	2010	Songon P8, Ivory Coast	Ivory Coast	Western Africa	Africa		6.10929	-3.20843					N'Guessan 2013, https://doi.org/10.1016/j.mimet.2013.01.012	N'Guessan 2013	https://doi.org/10.1016/j.mimet.2013.01.012	2013	Maria Charco Munoz
4041	I				RUN1535			Solanum lycopersicum (Tomato)	Solanum lycopersicum	Solanum	Solanaceae	Solanales	2010	Songon P8, Ivory Coast	Ivory Coast	Western Africa	Africa		6.10929	-3.20843					N'Guessan 2013, https://doi.org/10.1016/j.mimet.2013.01.012	N'Guessan 2013	https://doi.org/10.1016/j.mimet.2013.01.012	2013	Maria Charco Munoz
4042	I				RUN1536			Solanum lycopersicum (Tomato)	Solanum lycopersicum	Solanum	Solanaceae	Solanales	2010	Songon P8, Ivory Coast	Ivory Coast	Western Africa	Africa		6.10929	-3.20843					N'Guessan 2013, https://doi.org/10.1016/j.mimet.2013.01.012	N'Guessan 2013	https://doi.org/10.1016/j.mimet.2013.01.012	2013	Maria Charco Munoz
4043	I		31		RUN1537			Solanum lycopersicum (Tomato)	Solanum lycopersicum	Solanum	Solanaceae	Solanales	2010	Songon P8, Ivory Coast	Ivory Coast	Western Africa	Africa		6.10929	-3.20843					N'Guessan 2013, https://doi.org/10.1016/j.mimet.2013.01.012	N'Guessan 2013	https://doi.org/10.1016/j.mimet.2013.01.012	2013	Maria Charco Munoz
4044	I		31		RUN1539			Solanum lycopersicum (Tomato)	Solanum lycopersicum	Solanum	Solanaceae	Solanales	2010	Songon P8, Ivory Coast	Ivory Coast	Western Africa	Africa		6.10929	-3.20843					N'Guessan 2013, https://doi.org/10.1016/j.mimet.2013.01.012	N'Guessan 2013	https://doi.org/10.1016/j.mimet.2013.01.012	2013	Maria Charco Munoz
4045	I				RUN1540			Solanum lycopersicum (Tomato)	Solanum lycopersicum	Solanum	Solanaceae	Solanales	2010	Songon P8, Ivory Coast	Ivory Coast	Western Africa	Africa		6.10929	-3.20843					N'Guessan 2013, https://doi.org/10.1016/j.mimet.2013.01.012	N'Guessan 2013	https://doi.org/10.1016/j.mimet.2013.01.012	2013	Maria Charco Munoz
4046	I				RUN1541			Solanum lycopersicum (Tomato)	Solanum lycopersicum	Solanum	Solanaceae	Solanales	2010	Songon P8, Ivory Coast	Ivory Coast	Western Africa	Africa		6.10929	-3.20843					N'Guessan 2013, https://doi.org/10.1016/j.mimet.2013.01.012	N'Guessan 2013	https://doi.org/10.1016/j.mimet.2013.01.012	2013	Maria Charco Munoz
4047	I		31		RUN1542			Solanum lycopersicum (Tomato)	Solanum lycopersicum	Solanum	Solanaceae	Solanales	2010	Songon P9, Ivory Coast	Ivory Coast	Western Africa	Africa		6.10929	-3.20843					N'Guessan 2013, https://doi.org/10.1016/j.mimet.2013.01.012	N'Guessan 2013	https://doi.org/10.1016/j.mimet.2013.01.012	2013	Maria Charco Munoz
4048	I		31		RUN1543			Solanum lycopersicum (Tomato)	Solanum lycopersicum	Solanum	Solanaceae	Solanales	2010	Songon P9, Ivory Coast	Ivory Coast	Western Africa	Africa		6.10929	-3.20843					N'Guessan 2013, https://doi.org/10.1016/j.mimet.2013.01.012	N'Guessan 2013	https://doi.org/10.1016/j.mimet.2013.01.012	2013	Maria Charco Munoz
4049	I		31		RUN1544			Solanum lycopersicum (Tomato)	Solanum lycopersicum	Solanum	Solanaceae	Solanales	2010	Songon P9, Ivory Coast	Ivory Coast	Western Africa	Africa		6.10929	-3.20843					N'Guessan 2013, https://doi.org/10.1016/j.mimet.2013.01.012	N'Guessan 2013	https://doi.org/10.1016/j.mimet.2013.01.012	2013	Maria Charco Munoz
4050	I		31		RUN1545			Solanum lycopersicum (Tomato)	Solanum lycopersicum	Solanum	Solanaceae	Solanales	2010	Songon P9, Ivory Coast	Ivory Coast	Western Africa	Africa		6.10929	-3.20843					N'Guessan 2013, https://doi.org/10.1016/j.mimet.2013.01.012	N'Guessan 2013	https://doi.org/10.1016/j.mimet.2013.01.012	2013	Maria Charco Munoz
4051	I		31		RUN1764			Solanum lycopersicum (Tomato)	Solanum lycopersicum	Solanum	Solanaceae	Solanales	2010	Songon, Ivory Coast	Ivory Coast	Western Africa	Africa		6.10929	-3.20843					N'Guessan 2013, https://doi.org/10.1016/j.mimet.2013.01.012	N'Guessan 2013	https://doi.org/10.1016/j.mimet.2013.01.012	2013	Maria Charco Munoz
4052	I		31		RUN1765			Solanum lycopersicum (Tomato)	Solanum lycopersicum	Solanum	Solanaceae	Solanales	2010	Songon, Ivory Coast	Ivory Coast	Western Africa	Africa		6.10929	-3.20843					N'Guessan 2013, https://doi.org/10.1016/j.mimet.2013.01.012	N'Guessan 2013	https://doi.org/10.1016/j.mimet.2013.01.012	2013	Maria Charco Munoz
4053	I		31		RUN1766			Solanum lycopersicum (Tomato)	Solanum lycopersicum	Solanum	Solanaceae	Solanales	2010	Songon, Ivory Coast	Ivory Coast	Western Africa	Africa		6.10929	-3.20843					N'Guessan 2013, https://doi.org/10.1016/j.mimet.2013.01.012	N'Guessan 2013	https://doi.org/10.1016/j.mimet.2013.01.012	2013	Maria Charco Munoz
4054	I		14		RUN1767			Solanum lycopersicum (Tomato)	Solanum lycopersicum	Solanum	Solanaceae	Solanales	2010	Songon, Ivory Coast	Ivory Coast	Western Africa	Africa		6.10929	-3.20843					N'Guessan 2013, https://doi.org/10.1016/j.mimet.2013.01.012	N'Guessan 2013	https://doi.org/10.1016/j.mimet.2013.01.012	2013	Maria Charco Munoz
4055	I		31		RUN1768			Solanum lycopersicum (Tomato)	Solanum lycopersicum	Solanum	Solanaceae	Solanales	2010	Songon, Ivory Coast	Ivory Coast	Western Africa	Africa		6.10929	-3.20843					N'Guessan 2013, https://doi.org/10.1016/j.mimet.2013.01.012	N'Guessan 2013	https://doi.org/10.1016/j.mimet.2013.01.012	2013	Maria Charco Munoz
4056	I		31		RUN1769			Solanum lycopersicum (Tomato)	Solanum lycopersicum	Solanum	Solanaceae	Solanales	2010	Songon, Ivory Coast	Ivory Coast	Western Africa	Africa		6.10929	-3.20843					N'Guessan 2013, https://doi.org/10.1016/j.mimet.2013.01.012	N'Guessan 2013	https://doi.org/10.1016/j.mimet.2013.01.012	2013	Maria Charco Munoz
4057	I				RUN1770			Solanum lycopersicum (Tomato)	Solanum lycopersicum	Solanum	Solanaceae	Solanales	2010	Songon, Ivory Coast	Ivory Coast	Western Africa	Africa		6.10929	-3.20843					N'Guessan 2013, https://doi.org/10.1016/j.mimet.2013.01.012	N'Guessan 2013	https://doi.org/10.1016/j.mimet.2013.01.012	2013	Maria Charco Munoz
4058	I				RUN1772			Solanum lycopersicum (Tomato)	Solanum lycopersicum	Solanum	Solanaceae	Solanales	2010	Souandala P1, Ivory Coast	Ivory Coast	Western Africa	Africa		8.83321	-6.24494					N'Guessan 2013, https://doi.org/10.1016/j.mimet.2013.01.012	N'Guessan 2013	https://doi.org/10.1016/j.mimet.2013.01.012	2013	Maria Charco Munoz
4059	I				RUN1773			Solanum lycopersicum (Tomato)	Solanum lycopersicum	Solanum	Solanaceae	Solanales	2010	Souandala P1, Ivory Coast	Ivory Coast	Western Africa	Africa		8.83321	-6.24494					N'Guessan 2013, https://doi.org/10.1016/j.mimet.2013.01.012	N'Guessan 2013	https://doi.org/10.1016/j.mimet.2013.01.012	2013	Maria Charco Munoz
4060	I				RUN1774			Solanum lycopersicum (Tomato)	Solanum lycopersicum	Solanum	Solanaceae	Solanales	2010	Souandala P2, Ivory Coast	Ivory Coast	Western Africa	Africa		8.83321	-6.24494					N'Guessan 2013, https://doi.org/10.1016/j.mimet.2013.01.012	N'Guessan 2013	https://doi.org/10.1016/j.mimet.2013.01.012	2013	Maria Charco Munoz
4061	I				RUN1775			Solanum lycopersicum (Tomato)	Solanum lycopersicum	Solanum	Solanaceae	Solanales	2010	Souandala P2, Ivory Coast	Ivory Coast	Western Africa	Africa		8.83321	-6.24494					N'Guessan 2013, https://doi.org/10.1016/j.mimet.2013.01.012	N'Guessan 2013	https://doi.org/10.1016/j.mimet.2013.01.012	2013	Maria Charco Munoz
4062	I		14		RUN1854			Solanum lycopersicum (Tomato)	Solanum lycopersicum	Solanum	Solanaceae	Solanales	2011	Yamoussoukro, Nanan, Ivory Coast	Ivory Coast	Western Africa	Africa		6.82001	-5.2776					N'Guessan 2013, https://doi.org/10.1016/j.mimet.2013.01.012	N'Guessan 2013	https://doi.org/10.1016/j.mimet.2013.01.012	2013	Maria Charco Munoz
4063	I				RUN1855			Solanum lycopersicum (Tomato)	Solanum lycopersicum	Solanum	Solanaceae	Solanales	2011	Yamoussoukro, Nanan, Ivory Coast	Ivory Coast	Western Africa	Africa		6.82001	-5.2776					N'Guessan 2013, https://doi.org/10.1016/j.mimet.2013.01.012	N'Guessan 2013	https://doi.org/10.1016/j.mimet.2013.01.012	2013	Maria Charco Munoz
4064	I		14		RUN1856			Solanum lycopersicum (Tomato)	Solanum lycopersicum	Solanum	Solanaceae	Solanales	2011	Yamoussoukro, Nanan, Ivory Coast	Ivory Coast	Western Africa	Africa		6.82001	-5.2776					N'Guessan 2013, https://doi.org/10.1016/j.mimet.2013.01.012	N'Guessan 2013	https://doi.org/10.1016/j.mimet.2013.01.012	2013	Maria Charco Munoz
4065	I		14		RUN1857			Solanum lycopersicum (Tomato)	Solanum lycopersicum	Solanum	Solanaceae	Solanales	2011	Yamoussoukro, Nanan, Ivory Coast	Ivory Coast	Western Africa	Africa		6.82001	-5.2776					N'Guessan 2013, https://doi.org/10.1016/j.mimet.2013.01.012	N'Guessan 2013	https://doi.org/10.1016/j.mimet.2013.01.012	2013	Maria Charco Munoz
4066	I		14		RUN1858			Solanum lycopersicum (Tomato)	Solanum lycopersicum	Solanum	Solanaceae	Solanales	2011	Yamoussoukro, Nanan, Ivory Coast	Ivory Coast	Western Africa	Africa		6.82001	-5.2776					N'Guessan 2013, https://doi.org/10.1016/j.mimet.2013.01.012	N'Guessan 2013	https://doi.org/10.1016/j.mimet.2013.01.012	2013	Maria Charco Munoz
4067	I		44		RUN1859			Solanum lycopersicum (Tomato)	Solanum lycopersicum	Solanum	Solanaceae	Solanales	2011	Yamoussoukro, Nanan, Ivory Coast	Ivory Coast	Western Africa	Africa		6.82001	-5.2776					N'Guessan 2013, https://doi.org/10.1016/j.mimet.2013.01.012	N'Guessan 2013	https://doi.org/10.1016/j.mimet.2013.01.012	2013	Maria Charco Munoz
4068	I		31		RUN1913			Solanum lycopersicum (Tomato)	Solanum lycopersicum	Solanum	Solanaceae	Solanales	2011	Yamoussoukro, Nanan, Ivory Coast	Ivory Coast	Western Africa	Africa		6.82001	-5.2776					N'Guessan 2013, https://doi.org/10.1016/j.mimet.2013.01.012	N'Guessan 2013	https://doi.org/10.1016/j.mimet.2013.01.012	2013	Maria Charco Munoz
4069	I		31		RUN1914			Solanum lycopersicum (Tomato)	Solanum lycopersicum	Solanum	Solanaceae	Solanales	2011	Yamoussoukro, Nanan, Ivory Coast	Ivory Coast	Western Africa	Africa		6.82001	-5.2776					N'Guessan 2013, https://doi.org/10.1016/j.mimet.2013.01.012	N'Guessan 2013	https://doi.org/10.1016/j.mimet.2013.01.012	2013	Maria Charco Munoz
4070	I		31		RUN1907			Solanum lycopersicum (Tomato)	Solanum lycopersicum	Solanum	Solanaceae	Solanales	2011	Yamoussoukro, Zatta , Ivory Coast	Ivory Coast	Western Africa	Africa		6.82001	-5.2776					N'Guessan 2013, https://doi.org/10.1016/j.mimet.2013.01.012	N'Guessan 2013	https://doi.org/10.1016/j.mimet.2013.01.012	2013	Maria Charco Munoz
4071	I		14		RUN1908			Solanum lycopersicum (Tomato)	Solanum lycopersicum	Solanum	Solanaceae	Solanales	2011	Yamoussoukro, Zatta , Ivory Coast	Ivory Coast	Western Africa	Africa		6.82001	-5.2776					N'Guessan 2013, https://doi.org/10.1016/j.mimet.2013.01.012	N'Guessan 2013	https://doi.org/10.1016/j.mimet.2013.01.012	2013	Maria Charco Munoz
4072	I		14		RUN1909			Solanum lycopersicum (Tomato)	Solanum lycopersicum	Solanum	Solanaceae	Solanales	2011	Yamoussoukro, Zatta , Ivory Coast	Ivory Coast	Western Africa	Africa		6.82001	-5.2776					N'Guessan 2013, https://doi.org/10.1016/j.mimet.2013.01.012	N'Guessan 2013	https://doi.org/10.1016/j.mimet.2013.01.012	2013	Maria Charco Munoz
4073	I		14		RUN1910			Solanum lycopersicum (Tomato)	Solanum lycopersicum	Solanum	Solanaceae	Solanales	2011	Yamoussoukro, Zatta , Ivory Coast	Ivory Coast	Western Africa	Africa		6.82001	-5.2776					N'Guessan 2013, https://doi.org/10.1016/j.mimet.2013.01.012	N'Guessan 2013	https://doi.org/10.1016/j.mimet.2013.01.012	2013	Maria Charco Munoz
4074	I		14		RUN1911			Solanum lycopersicum (Tomato)	Solanum lycopersicum	Solanum	Solanaceae	Solanales	2011	Yamoussoukro, Zatta , Ivory Coast	Ivory Coast	Western Africa	Africa		6.82001	-5.2776					N'Guessan 2013, https://doi.org/10.1016/j.mimet.2013.01.012	N'Guessan 2013	https://doi.org/10.1016/j.mimet.2013.01.012	2013	Maria Charco Munoz
4075	I		31		RUN1912			Solanum lycopersicum (Tomato)	Solanum lycopersicum	Solanum	Solanaceae	Solanales	2011	Yamoussoukro, Zatta , Ivory Coast	Ivory Coast	Western Africa	Africa		6.82001	-5.2776					N'Guessan 2013, https://doi.org/10.1016/j.mimet.2013.01.012	N'Guessan 2013	https://doi.org/10.1016/j.mimet.2013.01.012	2013	Maria Charco Munoz
4076	I				RUN1922			Solanum melongena (Eggplant)	Solanum melongena	Solanum	Solanaceae	Solanales	2011	Bassam, Ivory Coast	Ivory Coast	Western Africa	Africa		8.83321	-6.24494					N'Guessan 2013, https://doi.org/10.1016/j.mimet.2013.01.012	N'Guessan 2013	https://doi.org/10.1016/j.mimet.2013.01.012	2013	Maria Charco Munoz
4077	I		44		RUN1833			Solanum melongena (Eggplant)	Solanum melongena	Solanum	Solanaceae	Solanales	2010	Biankouma-Souandala , Ivory Coast	Ivory Coast	Western Africa	Africa		7.73835	-7.6128					N'Guessan 2013, https://doi.org/10.1016/j.mimet.2013.01.012	N'Guessan 2013	https://doi.org/10.1016/j.mimet.2013.01.012	2013	Maria Charco Munoz
4078	I		44		RUN1834			Solanum melongena (Eggplant)	Solanum melongena	Solanum	Solanaceae	Solanales	2010	Biankouma-Souandala , Ivory Coast	Ivory Coast	Western Africa	Africa		7.73835	-7.6128					N'Guessan 2013, https://doi.org/10.1016/j.mimet.2013.01.012	N'Guessan 2013	https://doi.org/10.1016/j.mimet.2013.01.012	2013	Maria Charco Munoz
4079	I				RUN1741			Solanum melongena (Eggplant)	Solanum melongena	Solanum	Solanaceae	Solanales	2010	Daloa, Ivory Coast	Ivory Coast	Western Africa	Africa		6.87669	-6.45161					N'Guessan 2013, https://doi.org/10.1016/j.mimet.2013.01.012	N'Guessan 2013	https://doi.org/10.1016/j.mimet.2013.01.012	2013	Maria Charco Munoz
4080	I		31		RUN1742			Solanum melongena (Eggplant)	Solanum melongena	Solanum	Solanaceae	Solanales	2010	Daloa, Ivory Coast	Ivory Coast	Western Africa	Africa		6.87669	-6.45161					N'Guessan 2013, https://doi.org/10.1016/j.mimet.2013.01.012	N'Guessan 2013	https://doi.org/10.1016/j.mimet.2013.01.012	2013	Maria Charco Munoz
4081	I		31		RUN1743			Solanum melongena (Eggplant)	Solanum melongena	Solanum	Solanaceae	Solanales	2010	Daloa, Ivory Coast	Ivory Coast	Western Africa	Africa		6.87669	-6.45161					N'Guessan 2013, https://doi.org/10.1016/j.mimet.2013.01.012	N'Guessan 2013	https://doi.org/10.1016/j.mimet.2013.01.012	2013	Maria Charco Munoz
4082	III		23		RUN1793			Solanum melongena (Eggplant)	Solanum melongena	Solanum	Solanaceae	Solanales	2010	Djebonoua-Kondoukro, Ivory Coast	Ivory Coast	Western Africa	Africa		7.46087	-5.06661					N'Guessan 2013, https://doi.org/10.1016/j.mimet.2013.01.012	N'Guessan 2013	https://doi.org/10.1016/j.mimet.2013.01.012	2013	Maria Charco Munoz
4083	III		23		RUN1794			Solanum melongena (Eggplant)	Solanum melongena	Solanum	Solanaceae	Solanales	2010	Djebonoua-Kondoukro, Ivory Coast	Ivory Coast	Western Africa	Africa		7.46087	-5.06661					N'Guessan 2013, https://doi.org/10.1016/j.mimet.2013.01.012	N'Guessan 2013	https://doi.org/10.1016/j.mimet.2013.01.012	2013	Maria Charco Munoz
4084	I		13		RUN1795			Solanum melongena (Eggplant)	Solanum melongena	Solanum	Solanaceae	Solanales	2010	Djebonoua-Kondoukro, Ivory Coast	Ivory Coast	Western Africa	Africa		7.46087	-5.06661					N'Guessan 2013, https://doi.org/10.1016/j.mimet.2013.01.012	N'Guessan 2013	https://doi.org/10.1016/j.mimet.2013.01.012	2013	Maria Charco Munoz
4085	III		23		RUN1796			Solanum melongena (Eggplant)	Solanum melongena	Solanum	Solanaceae	Solanales	2010	Djebonoua-Kondoukro, Ivory Coast	Ivory Coast	Western Africa	Africa		7.46087	-5.06661					N'Guessan 2013, https://doi.org/10.1016/j.mimet.2013.01.012	N'Guessan 2013	https://doi.org/10.1016/j.mimet.2013.01.012	2013	Maria Charco Munoz
4086	I		13		RUN1797			Solanum melongena (Eggplant)	Solanum melongena	Solanum	Solanaceae	Solanales	2010	Djebonoua-Kondoukro, Ivory Coast	Ivory Coast	Western Africa	Africa		7.46087	-5.06661					N'Guessan 2013, https://doi.org/10.1016/j.mimet.2013.01.012	N'Guessan 2013	https://doi.org/10.1016/j.mimet.2013.01.012	2013	Maria Charco Munoz
4087	I		13		RUN1798			Solanum melongena (Eggplant)	Solanum melongena	Solanum	Solanaceae	Solanales	2010	Djebonoua-Kondoukro, Ivory Coast	Ivory Coast	Western Africa	Africa		7.46087	-5.06661					N'Guessan 2013, https://doi.org/10.1016/j.mimet.2013.01.012	N'Guessan 2013	https://doi.org/10.1016/j.mimet.2013.01.012	2013	Maria Charco Munoz
4088	I		13		RUN1799			Solanum melongena (Eggplant)	Solanum melongena	Solanum	Solanaceae	Solanales	2010	Djebonoua-Kondoukro, Ivory Coast	Ivory Coast	Western Africa	Africa		7.46087	-5.06661					N'Guessan 2013, https://doi.org/10.1016/j.mimet.2013.01.012	N'Guessan 2013	https://doi.org/10.1016/j.mimet.2013.01.012	2013	Maria Charco Munoz
4089	I		13		RUN1800			Solanum melongena (Eggplant)	Solanum melongena	Solanum	Solanaceae	Solanales	2010	Djebonoua-Kondoukro, Ivory Coast	Ivory Coast	Western Africa	Africa		7.46087	-5.06661					N'Guessan 2013, https://doi.org/10.1016/j.mimet.2013.01.012	N'Guessan 2013	https://doi.org/10.1016/j.mimet.2013.01.012	2013	Maria Charco Munoz
4090	I		31		RUN1745			Solanum melongena (Eggplant)	Solanum melongena	Solanum	Solanaceae	Solanales	2010	Man, Ivory Coast	Ivory Coast	Western Africa	Africa		7.40908	-7.55017					N'Guessan 2013, https://doi.org/10.1016/j.mimet.2013.01.012	N'Guessan 2013	https://doi.org/10.1016/j.mimet.2013.01.012	2013	Maria Charco Munoz
4091	I		31		RUN1746			Solanum melongena (Eggplant)	Solanum melongena	Solanum	Solanaceae	Solanales	2010	Man, Ivory Coast	Ivory Coast	Western Africa	Africa		7.40908	-7.55017					N'Guessan 2013, https://doi.org/10.1016/j.mimet.2013.01.012	N'Guessan 2013	https://doi.org/10.1016/j.mimet.2013.01.012	2013	Maria Charco Munoz
4092	I		14		RUN1821			Solanum melongena (Eggplant)	Solanum melongena	Solanum	Solanaceae	Solanales	2010	Man, Ivory Coast	Ivory Coast	Western Africa	Africa		7.40908	-7.55017					N'Guessan 2013, https://doi.org/10.1016/j.mimet.2013.01.012	N'Guessan 2013	https://doi.org/10.1016/j.mimet.2013.01.012	2013	Maria Charco Munoz
4093	I		31		RUN1822			Solanum melongena (Eggplant)	Solanum melongena	Solanum	Solanaceae	Solanales	2010	Man, Ivory Coast	Ivory Coast	Western Africa	Africa		7.40908	-7.55017					N'Guessan 2013, https://doi.org/10.1016/j.mimet.2013.01.012	N'Guessan 2013	https://doi.org/10.1016/j.mimet.2013.01.012	2013	Maria Charco Munoz
4094	I		31		RUN1823			Solanum melongena (Eggplant)	Solanum melongena	Solanum	Solanaceae	Solanales	2010	Man, Ivory Coast	Ivory Coast	Western Africa	Africa		7.40908	-7.55017					N'Guessan 2013, https://doi.org/10.1016/j.mimet.2013.01.012	N'Guessan 2013	https://doi.org/10.1016/j.mimet.2013.01.012	2013	Maria Charco Munoz
4095	I		31		RUN1824			Solanum melongena (Eggplant)	Solanum melongena	Solanum	Solanaceae	Solanales	2010	Man, Ivory Coast	Ivory Coast	Western Africa	Africa		7.40908	-7.55017					N'Guessan 2013, https://doi.org/10.1016/j.mimet.2013.01.012	N'Guessan 2013	https://doi.org/10.1016/j.mimet.2013.01.012	2013	Maria Charco Munoz
4096	I		31		RUN1825			Solanum melongena (Eggplant)	Solanum melongena	Solanum	Solanaceae	Solanales	2010	Man, Ivory Coast	Ivory Coast	Western Africa	Africa		7.40908	-7.55017					N'Guessan 2013, https://doi.org/10.1016/j.mimet.2013.01.012	N'Guessan 2013	https://doi.org/10.1016/j.mimet.2013.01.012	2013	Maria Charco Munoz
4097	I		31		RUN1826			Solanum melongena (Eggplant)	Solanum melongena	Solanum	Solanaceae	Solanales	2010	Man, Ivory Coast	Ivory Coast	Western Africa	Africa		7.40908	-7.55017					N'Guessan 2013, https://doi.org/10.1016/j.mimet.2013.01.012	N'Guessan 2013	https://doi.org/10.1016/j.mimet.2013.01.012	2013	Maria Charco Munoz
4098	I		31		RUN1827			Solanum melongena (Eggplant)	Solanum melongena	Solanum	Solanaceae	Solanales	2010	Man, Ivory Coast	Ivory Coast	Western Africa	Africa		7.40908	-7.55017					N'Guessan 2013, https://doi.org/10.1016/j.mimet.2013.01.012	N'Guessan 2013	https://doi.org/10.1016/j.mimet.2013.01.012	2013	Maria Charco Munoz
4099	I		31		RUN1828			Solanum melongena (Eggplant)	Solanum melongena	Solanum	Solanaceae	Solanales	2010	Man, Ivory Coast	Ivory Coast	Western Africa	Africa		7.40908	-7.55017					N'Guessan 2013, https://doi.org/10.1016/j.mimet.2013.01.012	N'Guessan 2013	https://doi.org/10.1016/j.mimet.2013.01.012	2013	Maria Charco Munoz
4100	I		31		RUN1829			Solanum melongena (Eggplant)	Solanum melongena	Solanum	Solanaceae	Solanales	2010	Man, Ivory Coast	Ivory Coast	Western Africa	Africa		7.40908	-7.55017					N'Guessan 2013, https://doi.org/10.1016/j.mimet.2013.01.012	N'Guessan 2013	https://doi.org/10.1016/j.mimet.2013.01.012	2013	Maria Charco Munoz
4101	I		31		RUN1547			Solanum scabrum (Garden Huckleberry)	Solanum scabrum	Solanum	Solanaceae	Solanales	2010	Songon, Ivory Coast	Ivory Coast	Western Africa	Africa		6.10929	-3.20843					N'Guessan 2013, https://doi.org/10.1016/j.mimet.2013.01.012	N'Guessan 2013	https://doi.org/10.1016/j.mimet.2013.01.012	2013	Maria Charco Munoz
4102	I				RUN1923		Unknown Plant (Weeds)						2011	Bassam, Ivory Coast	Ivory Coast	Western Africa	Africa		8.83321	-6.24494					N'Guessan 2013, https://doi.org/10.1016/j.mimet.2013.01.012	N'Guessan 2013	https://doi.org/10.1016/j.mimet.2013.01.012	2013	Maria Charco Munoz
4103	I				RUN1924		Unknown Plant (Weeds)						2011	Bassam, Ivory Coast	Ivory Coast	Western Africa	Africa		8.83321	-6.24494					N'Guessan 2013, https://doi.org/10.1016/j.mimet.2013.01.012	N'Guessan 2013	https://doi.org/10.1016/j.mimet.2013.01.012	2013	Maria Charco Munoz
4104	II	IIB	4	NPB	RUN18			Anthurium sp. (Laceleaf)	Anthurium sp.	Anthurium	Araceae	Alismatales	2002	Morne Rouge, Martinique Island, French West Indes, France	Martinique	Caribbean	North America		14.6415	-61.0242					N'Guessan 2013, https://doi.org/10.1016/j.mimet.2013.01.012	N'Guessan 2013	https://doi.org/10.1016/j.mimet.2013.01.012	2013	Maria Charco Munoz
4105	II	IIB	4		RUN16			Anthurium sp. (Laceleaf)	Anthurium sp.	Anthurium	Araceae	Alismatales	1999	Saint Joseph, Martinique Island, French West Indes, France	Martinique	Caribbean	North America		14.6415	-61.0242					N'Guessan 2013, https://doi.org/10.1016/j.mimet.2013.01.012	N'Guessan 2013	https://doi.org/10.1016/j.mimet.2013.01.012	2013	Maria Charco Munoz
4106	II	IIA	38		RUN288			Canna indica (Purple Arrowroot)	Canna indica	Canna	Cannaceae	Zingiberales	2002	Le Lamentin, Martinique Island, French West Indes, France	Martinique	Caribbean	North America		14.616	-61.0002					N'Guessan 2013, https://doi.org/10.1016/j.mimet.2013.01.012	N'Guessan 2013	https://doi.org/10.1016/j.mimet.2013.01.012	2013	Maria Charco Munoz
4107	II	IIB	4	NPB	RUN17			Heliconia caribaea (Wild Plantain)	Heliconia caribaea	Heliconia	Heliconiaceae	Zingiberales	2002	Morne Rouge, Martinique Island, French West Indes, France	Martinique	Caribbean	North America		14.6415	-61.0242					N'Guessan 2013, https://doi.org/10.1016/j.mimet.2013.01.012	N'Guessan 2013	https://doi.org/10.1016/j.mimet.2013.01.012	2013	Maria Charco Munoz
4108	II	IIA	36		RUN36			Solanum lycopersicum (Tomato)	Solanum lycopersicum	Solanum	Solanaceae	Solanales	1987	Case Pilote, Martinique Island, French West Indes, France	Martinique	Caribbean	North America		14.6415	-61.0242					N'Guessan 2013, https://doi.org/10.1016/j.mimet.2013.01.012	N'Guessan 2013	https://doi.org/10.1016/j.mimet.2013.01.012	2013	Maria Charco Munoz
4109	II	IIA	39		RUN28			Solanum lycopersicum (Tomato)	Solanum lycopersicum	Solanum	Solanaceae	Solanales	1985	Saint Francois, Guadeloupe Islands, French West Indes, France	Guadeloupe Islands	Caribbean	North America		16.27	-61.58					N'Guessan 2013, https://doi.org/10.1016/j.mimet.2013.01.012	N'Guessan 2013	https://doi.org/10.1016/j.mimet.2013.01.012	2013	Maria Charco Munoz
4110	II	IIA	35		RUN30			Solanum tuberosum (Potato)	Solanum tuberosum	Solanum	Solanaceae	Solanales	1986	Le Lamentin, Martinique Island, French West Indes, France	Martinique	Caribbean	North America		14.616	-61.0002					N'Guessan 2013, https://doi.org/10.1016/j.mimet.2013.01.012	N'Guessan 2013	https://doi.org/10.1016/j.mimet.2013.01.012	2013	Maria Charco Munoz
4111	I		18		RUN54			Solanum lycopersicum (Tomato)	Solanum lycopersicum	Solanum	Solanaceae	Solanales	1978	Kourou, French Guiana	French Guiana	Northern South America	South America		5.15735	-52.6433					N'Guessan 2013, https://doi.org/10.1016/j.mimet.2013.01.012	N'Guessan 2013	https://doi.org/10.1016/j.mimet.2013.01.012	2013	Maria Charco Munoz
4112	II	IIA	38		RUN436		Water (Irrigation)						2006	Macouria, French Guiana	French Guiana	Northern South America	South America		5.01375	-52.4734					N'Guessan 2013, https://doi.org/10.1016/j.mimet.2013.01.012	N'Guessan 2013	https://doi.org/10.1016/j.mimet.2013.01.012	2013	Maria Charco Munoz
4113	II	IIA	6		RUN585			Musa acuminata (Banana)	Musa acuminata	Musa	Musaceae	Zingiberales	1984	Grenada	Grenada	Caribbean	North America		12.1129	-61.6794					N'Guessan 2013, https://doi.org/10.1016/j.mimet.2013.01.012	N'Guessan 2013	https://doi.org/10.1016/j.mimet.2013.01.012	2013	Maria Charco Munoz
4114	II	IIA	6		RUN1530			Musa acuminata (Banana)	Musa acuminata	Musa	Musaceae	Zingiberales	2004	Alamo, Tecun Uman, Guatemala	Guatemala	Central America	North America		14.6523	-90.5315					N'Guessan 2013, https://doi.org/10.1016/j.mimet.2013.01.012	N'Guessan 2013	https://doi.org/10.1016/j.mimet.2013.01.012	2013	Maria Charco Munoz
4115	II	IIA	6		RUN1529			Musa acuminata (Banana)	Musa acuminata	Musa	Musaceae	Zingiberales	2004	Tiquisate, Escuintla, Guatemala	Guatemala	Central America	North America		14.3043	-90.7845					N'Guessan 2013, https://doi.org/10.1016/j.mimet.2013.01.012	N'Guessan 2013	https://doi.org/10.1016/j.mimet.2013.01.012	2013	Maria Charco Munoz
4116	I		14		RUN1528			Solanum lycopersicum (Tomato)	Solanum lycopersicum	Solanum	Solanaceae	Solanales	2004	Monjas, Jalapa, Guatemala	Guatemala	Central America	North America		14.5057	-89.8676					N'Guessan 2013, https://doi.org/10.1016/j.mimet.2013.01.012	N'Guessan 2013	https://doi.org/10.1016/j.mimet.2013.01.012	2013	Maria Charco Munoz
4117	III		43		RS-08.4			Solanum tuberosum (Potato)	Solanum tuberosum	Solanum	Solanaceae	Solanales	2008	Dioungol, Guinea	Guinea	Western Africa	Africa		10.9112	-11.311					N'Guessan 2013, https://doi.org/10.1016/j.mimet.2013.01.012	N'Guessan 2013	https://doi.org/10.1016/j.mimet.2013.01.012	2013	Maria Charco Munoz
4118	III		43		RS-08.5			Solanum tuberosum (Potato)	Solanum tuberosum	Solanum	Solanaceae	Solanales	2008	Dioungol, Guinea	Guinea	Western Africa	Africa		10.9112	-11.311					N'Guessan 2013, https://doi.org/10.1016/j.mimet.2013.01.012	N'Guessan 2013	https://doi.org/10.1016/j.mimet.2013.01.012	2013	Maria Charco Munoz
4119	III		42		RS-08.9			Solanum tuberosum (Potato)	Solanum tuberosum	Solanum	Solanaceae	Solanales	2008	Dioungol, Guinea	Guinea	Western Africa	Africa		10.9112	-11.311					N'Guessan 2013, https://doi.org/10.1016/j.mimet.2013.01.012	N'Guessan 2013	https://doi.org/10.1016/j.mimet.2013.01.012	2013	Maria Charco Munoz
4120	I		44		RUN362			Solanum tuberosum (Potato)	Solanum tuberosum	Solanum	Solanaceae	Solanales		Guinea	Guinea	Western Africa	Africa		10.7855	-11.0299					N'Guessan 2013, https://doi.org/10.1016/j.mimet.2013.01.012	N'Guessan 2013	https://doi.org/10.1016/j.mimet.2013.01.012	2013	Maria Charco Munoz
4121	III		42		RUN364			Solanum tuberosum (Potato)	Solanum tuberosum	Solanum	Solanaceae	Solanales		Guinea	Guinea	Western Africa	Africa		10.7855	-11.0299					N'Guessan 2013, https://doi.org/10.1016/j.mimet.2013.01.012	N'Guessan 2013	https://doi.org/10.1016/j.mimet.2013.01.012	2013	Maria Charco Munoz
4122	III		42		RUN365			Solanum tuberosum (Potato)	Solanum tuberosum	Solanum	Solanaceae	Solanales		Guinea	Guinea	Western Africa	Africa		10.7855	-11.0299					N'Guessan 2013, https://doi.org/10.1016/j.mimet.2013.01.012	N'Guessan 2013	https://doi.org/10.1016/j.mimet.2013.01.012	2013	Maria Charco Munoz
4123	III		42		RUN366			Solanum tuberosum (Potato)	Solanum tuberosum	Solanum	Solanaceae	Solanales		Guinea	Guinea	Western Africa	Africa		10.7855	-11.0299					N'Guessan 2013, https://doi.org/10.1016/j.mimet.2013.01.012	N'Guessan 2013	https://doi.org/10.1016/j.mimet.2013.01.012	2013	Maria Charco Munoz
4124	III		42		RUN367			Solanum tuberosum (Potato)	Solanum tuberosum	Solanum	Solanaceae	Solanales		Guinea	Guinea	Western Africa	Africa		10.7855	-11.0299					N'Guessan 2013, https://doi.org/10.1016/j.mimet.2013.01.012	N'Guessan 2013	https://doi.org/10.1016/j.mimet.2013.01.012	2013	Maria Charco Munoz
4125	III		49		RUN368			Solanum tuberosum (Potato)	Solanum tuberosum	Solanum	Solanaceae	Solanales		Guinea	Guinea	Western Africa	Africa		10.7855	-11.0299					N'Guessan 2013, https://doi.org/10.1016/j.mimet.2013.01.012	N'Guessan 2013	https://doi.org/10.1016/j.mimet.2013.01.012	2013	Maria Charco Munoz
4126	III		43		RUN369			Solanum tuberosum (Potato)	Solanum tuberosum	Solanum	Solanaceae	Solanales		Guinea	Guinea	Western Africa	Africa		10.7855	-11.0299					N'Guessan 2013, https://doi.org/10.1016/j.mimet.2013.01.012	N'Guessan 2013	https://doi.org/10.1016/j.mimet.2013.01.012	2013	Maria Charco Munoz
4127	II	IIB	1		RUN374			Solanum tuberosum (Potato)	Solanum tuberosum	Solanum	Solanaceae	Solanales		Guinea	Guinea	Western Africa	Africa		10.7855	-11.0299					N'Guessan 2013, https://doi.org/10.1016/j.mimet.2013.01.012	N'Guessan 2013	https://doi.org/10.1016/j.mimet.2013.01.012	2013	Maria Charco Munoz
4128	II	IIB	1		RUN380			Solanum tuberosum (Potato)	Solanum tuberosum	Solanum	Solanaceae	Solanales		Guinea	Guinea	Western Africa	Africa		10.7855	-11.0299					N'Guessan 2013, https://doi.org/10.1016/j.mimet.2013.01.012	N'Guessan 2013	https://doi.org/10.1016/j.mimet.2013.01.012	2013	Maria Charco Munoz
4129	II	IIB	1		RUN382			Solanum tuberosum (Potato)	Solanum tuberosum	Solanum	Solanaceae	Solanales		Guinea	Guinea	Western Africa	Africa		10.7855	-11.0299					N'Guessan 2013, https://doi.org/10.1016/j.mimet.2013.01.012	N'Guessan 2013	https://doi.org/10.1016/j.mimet.2013.01.012	2013	Maria Charco Munoz
4130	III		42		RS-08.2			Solanum tuberosum (Potato)	Solanum tuberosum	Solanum	Solanaceae	Solanales	2008	Lafou, Guinea	Guinea	Western Africa	Africa		11.5867	-12.4653					N'Guessan 2013, https://doi.org/10.1016/j.mimet.2013.01.012	N'Guessan 2013	https://doi.org/10.1016/j.mimet.2013.01.012	2013	Maria Charco Munoz
4131	III		42		RS-08.3			Solanum tuberosum (Potato)	Solanum tuberosum	Solanum	Solanaceae	Solanales	2008	Lafou, Guinea	Guinea	Western Africa	Africa		11.5867	-12.4653					N'Guessan 2013, https://doi.org/10.1016/j.mimet.2013.01.012	N'Guessan 2013	https://doi.org/10.1016/j.mimet.2013.01.012	2013	Maria Charco Munoz
4132	III		43		RS-08.1			Solanum tuberosum (Potato)	Solanum tuberosum	Solanum	Solanaceae	Solanales	2008	Sonke Togueta, Guinea	Guinea	Western Africa	Africa		10.9918	-13.1602					N'Guessan 2013, https://doi.org/10.1016/j.mimet.2013.01.012	N'Guessan 2013	https://doi.org/10.1016/j.mimet.2013.01.012	2013	Maria Charco Munoz
4133	II	IIB	3		RUN452			Musa sp.	Musa sp.	Musa	Musaceae	Zingiberales	1964	Honduras	Honduras	Central America	North America		14.7617	-86.9216					N'Guessan 2013, https://doi.org/10.1016/j.mimet.2013.01.012	N'Guessan 2013	https://doi.org/10.1016/j.mimet.2013.01.012	2013	Maria Charco Munoz
4134	II	IIB	3		RUN265			Arachis hypogaea (Peanut)	Arachis hypogaea	Arachis	Fabaceae	Fabales	1991	Malang, East Java, Indonesia	Indonesia	South-Eastern Asia	Asia		-7.97647	112.628					N'Guessan 2013, https://doi.org/10.1016/j.mimet.2013.01.012	N'Guessan 2013	https://doi.org/10.1016/j.mimet.2013.01.012	2013	Maria Charco Munoz
4135	IV		10		RUN63			Musa sp.	Musa sp.	Musa	Musaceae	Zingiberales	1998	Indonesia	Indonesia	South-Eastern Asia	Asia		-6.17555	106.827					N'Guessan 2013, https://doi.org/10.1016/j.mimet.2013.01.012	N'Guessan 2013	https://doi.org/10.1016/j.mimet.2013.01.012	2013	Maria Charco Munoz
4136	I		47		RUN597			Solanum lycopersicum (Tomato)	Solanum lycopersicum	Solanum	Solanaceae	Solanales		Indonesia	Indonesia	South-Eastern Asia	Asia		-6.17555	106.827					N'Guessan 2013, https://doi.org/10.1016/j.mimet.2013.01.012	N'Guessan 2013	https://doi.org/10.1016/j.mimet.2013.01.012	2013	Maria Charco Munoz
4137	IV		10		RUN83			Solanum lycopersicum (Tomato)	Solanum lycopersicum	Solanum	Solanaceae	Solanales		Indonesia	Indonesia	South-Eastern Asia	Asia		-6.17555	106.827					N'Guessan 2013, https://doi.org/10.1016/j.mimet.2013.01.012	N'Guessan 2013	https://doi.org/10.1016/j.mimet.2013.01.012	2013	Maria Charco Munoz
4138	IV				RUN1359			Syzygium aromaticum (Clove)	Syzygium aromaticum	Syzygium	Myrtaceae	Myrtales	1987	Gendu, Jatimulyo, Yogyakarta, Indonesia	Indonesia	South-Eastern Asia	Asia		-7.89731	110.481					N'Guessan 2013, https://doi.org/10.1016/j.mimet.2013.01.012	N'Guessan 2013	https://doi.org/10.1016/j.mimet.2013.01.012	2013	Maria Charco Munoz
4139	IV		10		RUN64			Syzygium aromaticum (Clove)	Syzygium aromaticum	Syzygium	Myrtaceae	Myrtales	1998	Indonesia	Indonesia	South-Eastern Asia	Asia		-6.17555	106.827					N'Guessan 2013, https://doi.org/10.1016/j.mimet.2013.01.012	N'Guessan 2013	https://doi.org/10.1016/j.mimet.2013.01.012	2013	Maria Charco Munoz
4140	IV		9		RUN89			Syzygium aromaticum (Clove)	Syzygium aromaticum	Syzygium	Myrtaceae	Myrtales		Indonesia	Indonesia	South-Eastern Asia	Asia		-6.17555	106.827					N'Guessan 2013, https://doi.org/10.1016/j.mimet.2013.01.012	N'Guessan 2013	https://doi.org/10.1016/j.mimet.2013.01.012	2013	Maria Charco Munoz
4141	IV				RUN1357			Syzygium aromaticum (Clove)	Syzygium aromaticum	Syzygium	Myrtaceae	Myrtales	1978	Solok, West Sumatra, Indonesia	Indonesia	South-Eastern Asia	Asia		-0.79036	100.655					N'Guessan 2013, https://doi.org/10.1016/j.mimet.2013.01.012	N'Guessan 2013	https://doi.org/10.1016/j.mimet.2013.01.012	2013	Maria Charco Munoz
4142	IV				RUN1361			Syzygium aromaticum (Clove)	Syzygium aromaticum	Syzygium	Myrtaceae	Myrtales	1985	Sukamantri, Tamansari, Bogor, West Java, Indonesia	Indonesia	South-Eastern Asia	Asia		-6.63869	106.774					N'Guessan 2013, https://doi.org/10.1016/j.mimet.2013.01.012	N'Guessan 2013	https://doi.org/10.1016/j.mimet.2013.01.012	2013	Maria Charco Munoz
4143	IV		9		RUN1360			Syzygium aromaticum (Clove)	Syzygium aromaticum	Syzygium	Myrtaceae	Myrtales	1990	West Sumatra, Indonesia	Indonesia	South-Eastern Asia	Asia		-0.924759	100.363					N'Guessan 2013, https://doi.org/10.1016/j.mimet.2013.01.012	N'Guessan 2013	https://doi.org/10.1016/j.mimet.2013.01.012	2013	Maria Charco Munoz
4144	I		15		RUN69			Solanum lycopersicum (Tomato)	Solanum lycopersicum	Solanum	Solanaceae	Solanales		Japan	Japan	Eastern Asia	Asia		36.3865	138.592					N'Guessan 2013, https://doi.org/10.1016/j.mimet.2013.01.012	N'Guessan 2013	https://doi.org/10.1016/j.mimet.2013.01.012	2013	Maria Charco Munoz
4145	IV		8		RUN71			Solanum tuberosum (Potato)	Solanum tuberosum	Solanum	Solanaceae	Solanales		Japan	Japan	Eastern Asia	Asia		36.3865	138.592					N'Guessan 2013, https://doi.org/10.1016/j.mimet.2013.01.012	N'Guessan 2013	https://doi.org/10.1016/j.mimet.2013.01.012	2013	Maria Charco Munoz
4146	I		31		RUN100			Capsicum annuum (Pepper)	Capsicum annuum	Capsicum	Solanaceae	Solanales	1974	Mombassa, Kenya	Kenya	Eastern Africa	Africa		-4.05052	39.6672					N'Guessan 2013, https://doi.org/10.1016/j.mimet.2013.01.012	N'Guessan 2013	https://doi.org/10.1016/j.mimet.2013.01.012	2013	Maria Charco Munoz
4147	II	IIB	1		RUN449			Pelargonium asperum (Geranium)	Pelargonium asperum	Pelargonium	Geraniaceae	Geraniales	2003	Naivasha, Kenya	Kenya	Eastern Africa	Africa		-0.719343	36.4331					N'Guessan 2013, https://doi.org/10.1016/j.mimet.2013.01.012	N'Guessan 2013	https://doi.org/10.1016/j.mimet.2013.01.012	2013	Maria Charco Munoz
4148	III		20		RUN56			Solanum tuberosum (Potato)	Solanum tuberosum	Solanum	Solanaceae	Solanales	1998	Kenya	Kenya	Eastern Africa	Africa		0.529862	37.8579					N'Guessan 2013, https://doi.org/10.1016/j.mimet.2013.01.012	N'Guessan 2013	https://doi.org/10.1016/j.mimet.2013.01.012	2013	Maria Charco Munoz
4149	II	IIC	7		RUN55			Solanum tuberosum (Potato)	Solanum tuberosum	Solanum	Solanaceae	Solanales	1960	Nairobi, Kenya	Kenya	Eastern Africa	Africa		-1.289	36.8173					N'Guessan 2013, https://doi.org/10.1016/j.mimet.2013.01.012	N'Guessan 2013	https://doi.org/10.1016/j.mimet.2013.01.012	2013	Maria Charco Munoz
4150	III		19		RUN332			Solanum tuberosum (Potato)	Solanum tuberosum	Solanum	Solanaceae	Solanales	2006	Ambatolampy, Madagascar	Madagascar	Eastern Africa	Africa		-19.3847	47.4267					N'Guessan 2013, https://doi.org/10.1016/j.mimet.2013.01.012	N'Guessan 2013	https://doi.org/10.1016/j.mimet.2013.01.012	2013	Maria Charco Munoz
4151	I		13		R99.1			Solanum tuberosum (Potato)	Solanum tuberosum	Solanum	Solanaceae	Solanales	1999	Mali	Mali	Western Africa	Africa		17.3503	-1.25215					N'Guessan 2013, https://doi.org/10.1016/j.mimet.2013.01.012	N'Guessan 2013	https://doi.org/10.1016/j.mimet.2013.01.012	2013	Maria Charco Munoz
4152	II	IIB	1		RUN372			Solanum tuberosum (Potato)	Solanum tuberosum	Solanum	Solanaceae	Solanales		Mali	Mali	Western Africa	Africa		17.3503	-1.25215					N'Guessan 2013, https://doi.org/10.1016/j.mimet.2013.01.012	N'Guessan 2013	https://doi.org/10.1016/j.mimet.2013.01.012	2013	Maria Charco Munoz
4153	II	IIB	1		RUN1			Solanum tuberosum (Potato)	Solanum tuberosum	Solanum	Solanaceae	Solanales	1995	Netherlands	Netherlands	Western Europe	Europe		51.9725	5.61349					N'Guessan 2013, https://doi.org/10.1016/j.mimet.2013.01.012	N'Guessan 2013	https://doi.org/10.1016/j.mimet.2013.01.012	2013	Maria Charco Munoz
4154	II	IIB	1		RS-09.25			Solanum tuberosum (Potato)	Solanum tuberosum	Solanum	Solanaceae	Solanales	2009	Alkama, Niger	Niger	Western Africa	Africa		13.8215	2.9612					N'Guessan 2013, https://doi.org/10.1016/j.mimet.2013.01.012	N'Guessan 2013	https://doi.org/10.1016/j.mimet.2013.01.012	2013	Maria Charco Munoz
4155	III		43		RS-09.31			Solanum tuberosum (Potato)	Solanum tuberosum	Solanum	Solanaceae	Solanales	2009	Alkama, Niger	Niger	Western Africa	Africa		13.8215	2.9612					N'Guessan 2013, https://doi.org/10.1016/j.mimet.2013.01.012	N'Guessan 2013	https://doi.org/10.1016/j.mimet.2013.01.012	2013	Maria Charco Munoz
4156	III		43		RS-09.38			Solanum tuberosum (Potato)	Solanum tuberosum	Solanum	Solanaceae	Solanales	2009	Alkama, Niger	Niger	Western Africa	Africa		13.8215	2.9612					N'Guessan 2013, https://doi.org/10.1016/j.mimet.2013.01.012	N'Guessan 2013	https://doi.org/10.1016/j.mimet.2013.01.012	2013	Maria Charco Munoz
4157	III		43		RS-09.45			Solanum tuberosum (Potato)	Solanum tuberosum	Solanum	Solanaceae	Solanales	2009	Alkama, Niger	Niger	Western Africa	Africa		13.8215	2.9612					N'Guessan 2013, https://doi.org/10.1016/j.mimet.2013.01.012	N'Guessan 2013	https://doi.org/10.1016/j.mimet.2013.01.012	2013	Maria Charco Munoz
4158	II	IIB	1		RS-09.65			Solanum tuberosum (Potato)	Solanum tuberosum	Solanum	Solanaceae	Solanales	2009	Alkama, Niger	Niger	Western Africa	Africa		13.8215	2.9612					N'Guessan 2013, https://doi.org/10.1016/j.mimet.2013.01.012	N'Guessan 2013	https://doi.org/10.1016/j.mimet.2013.01.012	2013	Maria Charco Munoz
4159	III		43		RS-09.75			Solanum tuberosum (Potato)	Solanum tuberosum	Solanum	Solanaceae	Solanales	2009	Alkama, Niger	Niger	Western Africa	Africa		13.8215	2.9612					N'Guessan 2013, https://doi.org/10.1016/j.mimet.2013.01.012	N'Guessan 2013	https://doi.org/10.1016/j.mimet.2013.01.012	2013	Maria Charco Munoz
4160	II	IIB	1		RS-09.92			Solanum tuberosum (Potato)	Solanum tuberosum	Solanum	Solanaceae	Solanales	2009	Alkama, Niger	Niger	Western Africa	Africa		13.8215	2.9612					N'Guessan 2013, https://doi.org/10.1016/j.mimet.2013.01.012	N'Guessan 2013	https://doi.org/10.1016/j.mimet.2013.01.012	2013	Maria Charco Munoz
4161	III		43		RS-09.24			Solanum tuberosum (Potato)	Solanum tuberosum	Solanum	Solanaceae	Solanales	2009	Ballayara, Niger	Niger	Western Africa	Africa		13.7841	2.95151					N'Guessan 2013, https://doi.org/10.1016/j.mimet.2013.01.012	N'Guessan 2013	https://doi.org/10.1016/j.mimet.2013.01.012	2013	Maria Charco Munoz
4162	III		43		RS-09.6			Solanum tuberosum (Potato)	Solanum tuberosum	Solanum	Solanaceae	Solanales	2009	Ballayara, Niger	Niger	Western Africa	Africa		13.7841	2.95151					N'Guessan 2013, https://doi.org/10.1016/j.mimet.2013.01.012	N'Guessan 2013	https://doi.org/10.1016/j.mimet.2013.01.012	2013	Maria Charco Munoz
4163	III				RS-09.10			Solanum tuberosum (Potato)	Solanum tuberosum	Solanum	Solanaceae	Solanales	2009	Bogol Hima, Niger	Niger	Western Africa	Africa		13.2859	2.84421					N'Guessan 2013, https://doi.org/10.1016/j.mimet.2013.01.012	N'Guessan 2013	https://doi.org/10.1016/j.mimet.2013.01.012	2013	Maria Charco Munoz
4164	II	IIB	1		RS-09.84			Solanum tuberosum (Potato)	Solanum tuberosum	Solanum	Solanaceae	Solanales	2009	Bogol Hima, Niger	Niger	Western Africa	Africa		13.2859	2.84421					N'Guessan 2013, https://doi.org/10.1016/j.mimet.2013.01.012	N'Guessan 2013	https://doi.org/10.1016/j.mimet.2013.01.012	2013	Maria Charco Munoz
4165	II	IIB	1		RS-09.11			Solanum tuberosum (Potato)	Solanum tuberosum	Solanum	Solanaceae	Solanales	2009	Bonkoukou, Niger	Niger	Western Africa	Africa		14.0113	3.21226					N'Guessan 2013, https://doi.org/10.1016/j.mimet.2013.01.012	N'Guessan 2013	https://doi.org/10.1016/j.mimet.2013.01.012	2013	Maria Charco Munoz
4166	II	IIB	1		RS-09.2			Solanum tuberosum (Potato)	Solanum tuberosum	Solanum	Solanaceae	Solanales	2009	Bonkoukou, Niger	Niger	Western Africa	Africa		14.0113	3.21226					N'Guessan 2013, https://doi.org/10.1016/j.mimet.2013.01.012	N'Guessan 2013	https://doi.org/10.1016/j.mimet.2013.01.012	2013	Maria Charco Munoz
4167	II	IIB	1		RS-09.20			Solanum tuberosum (Potato)	Solanum tuberosum	Solanum	Solanaceae	Solanales	2009	Bonkoukou, Niger	Niger	Western Africa	Africa		14.0113	3.21226					N'Guessan 2013, https://doi.org/10.1016/j.mimet.2013.01.012	N'Guessan 2013	https://doi.org/10.1016/j.mimet.2013.01.012	2013	Maria Charco Munoz
4168	II	IIB	1		RS-09.72			Solanum tuberosum (Potato)	Solanum tuberosum	Solanum	Solanaceae	Solanales	2009	Bonkoukou, Niger	Niger	Western Africa	Africa		14.0113	3.21226					N'Guessan 2013, https://doi.org/10.1016/j.mimet.2013.01.012	N'Guessan 2013	https://doi.org/10.1016/j.mimet.2013.01.012	2013	Maria Charco Munoz
4169	III		43		RS-09.76			Solanum tuberosum (Potato)	Solanum tuberosum	Solanum	Solanaceae	Solanales	2009	Bonkoukou, Niger	Niger	Western Africa	Africa		14.0113	3.21226					N'Guessan 2013, https://doi.org/10.1016/j.mimet.2013.01.012	N'Guessan 2013	https://doi.org/10.1016/j.mimet.2013.01.012	2013	Maria Charco Munoz
4170	III		43		RS-09.77			Solanum tuberosum (Potato)	Solanum tuberosum	Solanum	Solanaceae	Solanales	2009	Bonkoukou, Niger	Niger	Western Africa	Africa		14.0113	3.21226					N'Guessan 2013, https://doi.org/10.1016/j.mimet.2013.01.012	N'Guessan 2013	https://doi.org/10.1016/j.mimet.2013.01.012	2013	Maria Charco Munoz
4171	II	IIB	1		RS-09.90			Solanum tuberosum (Potato)	Solanum tuberosum	Solanum	Solanaceae	Solanales	2009	Bonkoukou, Niger	Niger	Western Africa	Africa		14.0113	3.21226					N'Guessan 2013, https://doi.org/10.1016/j.mimet.2013.01.012	N'Guessan 2013	https://doi.org/10.1016/j.mimet.2013.01.012	2013	Maria Charco Munoz
4172	I		46		RS-09.28			Solanum tuberosum (Potato)	Solanum tuberosum	Solanum	Solanaceae	Solanales	2009	Kollo, Niger	Niger	Western Africa	Africa		13.3421	2.31652					N'Guessan 2013, https://doi.org/10.1016/j.mimet.2013.01.012	N'Guessan 2013	https://doi.org/10.1016/j.mimet.2013.01.012	2013	Maria Charco Munoz
4173	I		46		RS-09.29			Solanum tuberosum (Potato)	Solanum tuberosum	Solanum	Solanaceae	Solanales	2009	Kollo, Niger	Niger	Western Africa	Africa		13.3421	2.31652					N'Guessan 2013, https://doi.org/10.1016/j.mimet.2013.01.012	N'Guessan 2013	https://doi.org/10.1016/j.mimet.2013.01.012	2013	Maria Charco Munoz
4174	II	IIB	1		RS-09.12			Solanum tuberosum (Potato)	Solanum tuberosum	Solanum	Solanaceae	Solanales	2009	Taskia 502, Niger	Niger	Western Africa	Africa		17.6078	8.08167					N'Guessan 2013, https://doi.org/10.1016/j.mimet.2013.01.012	N'Guessan 2013	https://doi.org/10.1016/j.mimet.2013.01.012	2013	Maria Charco Munoz
4175	II	IIB	1		RS-09.14			Solanum tuberosum (Potato)	Solanum tuberosum	Solanum	Solanaceae	Solanales	2009	Taskia 502, Niger	Niger	Western Africa	Africa		17.6078	8.08167					N'Guessan 2013, https://doi.org/10.1016/j.mimet.2013.01.012	N'Guessan 2013	https://doi.org/10.1016/j.mimet.2013.01.012	2013	Maria Charco Munoz
4176	II	IIB	1		RS-09.16			Solanum tuberosum (Potato)	Solanum tuberosum	Solanum	Solanaceae	Solanales	2009	Toulloua, Niger	Niger	Western Africa	Africa		14.265	4.43744					N'Guessan 2013, https://doi.org/10.1016/j.mimet.2013.01.012	N'Guessan 2013	https://doi.org/10.1016/j.mimet.2013.01.012	2013	Maria Charco Munoz
4177	II	IIB	1		RS-09.18			Solanum tuberosum (Potato)	Solanum tuberosum	Solanum	Solanaceae	Solanales	2009	Toulloua, Niger	Niger	Western Africa	Africa		14.265	4.43744					N'Guessan 2013, https://doi.org/10.1016/j.mimet.2013.01.012	N'Guessan 2013	https://doi.org/10.1016/j.mimet.2013.01.012	2013	Maria Charco Munoz
4178	II	IIB	1		RS-09.39			Solanum tuberosum (Potato)	Solanum tuberosum	Solanum	Solanaceae	Solanales	2009	Toulloua, Niger	Niger	Western Africa	Africa		14.265	4.43744					N'Guessan 2013, https://doi.org/10.1016/j.mimet.2013.01.012	N'Guessan 2013	https://doi.org/10.1016/j.mimet.2013.01.012	2013	Maria Charco Munoz
4179	II	IIB	1		RS-09.82			Solanum tuberosum (Potato)	Solanum tuberosum	Solanum	Solanaceae	Solanales	2009	Toulloua, Niger	Niger	Western Africa	Africa		14.265	4.43744					N'Guessan 2013, https://doi.org/10.1016/j.mimet.2013.01.012	N'Guessan 2013	https://doi.org/10.1016/j.mimet.2013.01.012	2013	Maria Charco Munoz
4180	II	IIB	1		RUN41			Solanum tuberosum (Potato)	Solanum tuberosum	Solanum	Solanaceae	Solanales	1968	Nigeria	Nigeria	Western Africa	Africa		9.59396	8.10531					N'Guessan 2013, https://doi.org/10.1016/j.mimet.2013.01.012	N'Guessan 2013	https://doi.org/10.1016/j.mimet.2013.01.012	2013	Maria Charco Munoz
4181	II	IIB	4		RUN586			Musa paradisiaca (Plantain)	Musa paradisiaca	Musa	Musaceae	Zingiberales	1967	Nauta, Peru	Peru	Western South America	South America		-4.50638	-73.5747					N'Guessan 2013, https://doi.org/10.1016/j.mimet.2013.01.012	N'Guessan 2013	https://doi.org/10.1016/j.mimet.2013.01.012	2013	Maria Charco Munoz
4182	II	IIB	25		RUN40			Solanum tuberosum (Potato)	Solanum tuberosum	Solanum	Solanaceae	Solanales	1979	La Chinana, Junin, Peru	Peru	Western South America	South America		-11.1617	-75.999					N'Guessan 2013, https://doi.org/10.1016/j.mimet.2013.01.012	N'Guessan 2013	https://doi.org/10.1016/j.mimet.2013.01.012	2013	Maria Charco Munoz
4183	II	IIA	38		RUN42			Solanum tuberosum (Potato)	Solanum tuberosum	Solanum	Solanaceae	Solanales	1979	La Chinana, Junin, Peru	Peru	Western South America	South America		-11.1617	-75.999					N'Guessan 2013, https://doi.org/10.1016/j.mimet.2013.01.012	N'Guessan 2013	https://doi.org/10.1016/j.mimet.2013.01.012	2013	Maria Charco Munoz
4184	II	IIA	35		RUN45			Solanum tuberosum (Potato)	Solanum tuberosum	Solanum	Solanaceae	Solanales	1988	San Ramon, San Miguel, Peru	Peru	Western South America	South America		-10.1511	-75.3111					N'Guessan 2013, https://doi.org/10.1016/j.mimet.2013.01.012	N'Guessan 2013	https://doi.org/10.1016/j.mimet.2013.01.012	2013	Maria Charco Munoz
4185	II	IIB	3		RUN74			Musa sp.	Musa sp.	Musa	Musaceae	Zingiberales	1991	Davao, Philippines	Philippines	South-Eastern Asia	Asia		11.2374	124.982					N'Guessan 2013, https://doi.org/10.1016/j.mimet.2013.01.012	N'Guessan 2013	https://doi.org/10.1016/j.mimet.2013.01.012	2013	Maria Charco Munoz
4186	I		45		RUN47			Solanum tuberosum (Potato)	Solanum tuberosum	Solanum	Solanaceae	Solanales	1989	Philippines	Philippines	South-Eastern Asia	Asia		14.5868	120.982					N'Guessan 2013, https://doi.org/10.1016/j.mimet.2013.01.012	N'Guessan 2013	https://doi.org/10.1016/j.mimet.2013.01.012	2013	Maria Charco Munoz
4187	II	IIB	51		RUN297			Anthurium sp. (Laceleaf)	Anthurium sp.	Anthurium	Araceae	Alismatales	2006	Arima, St George County, Trinidad and Tobago	Republic of Trinidad and Tobago	Caribbean	North America		11.1853	-60.735					N'Guessan 2013, https://doi.org/10.1016/j.mimet.2013.01.012	N'Guessan 2013	https://doi.org/10.1016/j.mimet.2013.01.012	2013	Maria Charco Munoz
4188	II	IIC	7		RUN560			Solanum lycopersicum (Tomato)	Solanum lycopersicum	Solanum	Solanaceae	Solanales	2003	Gasparillo, Trinidad and Tobago	Republic of Trinidad and Tobago	Caribbean	North America		11.1853	-60.735					N'Guessan 2013, https://doi.org/10.1016/j.mimet.2013.01.012	N'Guessan 2013	https://doi.org/10.1016/j.mimet.2013.01.012	2013	Maria Charco Munoz
4189	II	IIC	7		RUN544			Solanum lycopersicum (Tomato)	Solanum lycopersicum	Solanum	Solanaceae	Solanales	2003	Poole, Trinidad and Tobago	Republic of Trinidad and Tobago	Caribbean	North America		11.1853	-60.735					N'Guessan 2013, https://doi.org/10.1016/j.mimet.2013.01.012	N'Guessan 2013	https://doi.org/10.1016/j.mimet.2013.01.012	2013	Maria Charco Munoz
4190	II	IIA	35		RUN549			Solanum lycopersicum (Tomato)	Solanum lycopersicum	Solanum	Solanaceae	Solanales	2003	San Pedro, Trinidad	Republic of Trinidad and Tobago	Caribbean	North America		10.6918	-61.2225					N'Guessan 2013, https://doi.org/10.1016/j.mimet.2013.01.012	N'Guessan 2013	https://doi.org/10.1016/j.mimet.2013.01.012	2013	Maria Charco Munoz
4191	I		31		RUN471			Pelargonium asperum (Geranium)	Pelargonium asperum	Pelargonium	Geraniaceae	Geraniales	1993	Reunion Island, France	Reunion Island	Eastern Africa	Africa		-21.1217	55.5382					N'Guessan 2013, https://doi.org/10.1016/j.mimet.2013.01.012	N'Guessan 2013	https://doi.org/10.1016/j.mimet.2013.01.012	2013	Maria Charco Munoz
4192	III		19		RUN60			Pelargonium asperum (Geranium)	Pelargonium asperum	Pelargonium	Geraniaceae	Geraniales	1993	Reunion Island, France	Reunion Island	Eastern Africa	Africa		-21.1217	55.5382					N'Guessan 2013, https://doi.org/10.1016/j.mimet.2013.01.012	N'Guessan 2013	https://doi.org/10.1016/j.mimet.2013.01.012	2013	Maria Charco Munoz
4193	II	IIB	1		RUN160			Solanum tuberosum (Potato)	Solanum tuberosum	Solanum	Solanaceae	Solanales	1993	Reunion Island, France	Reunion Island	Eastern Africa	Africa		-21.1217	55.5382					N'Guessan 2013, https://doi.org/10.1016/j.mimet.2013.01.012	N'Guessan 2013	https://doi.org/10.1016/j.mimet.2013.01.012	2013	Maria Charco Munoz
4194	II	IIB	1		RUN470			Solanum tuberosum (Potato)	Solanum tuberosum	Solanum	Solanaceae	Solanales	1998	Rwanda	Rwanda	Eastern Africa	Africa		-1.86551	29.9177					N'Guessan 2013, https://doi.org/10.1016/j.mimet.2013.01.012	N'Guessan 2013	https://doi.org/10.1016/j.mimet.2013.01.012	2013	Maria Charco Munoz
4195	I		31		RUN105			Capsicum annuum (Pepper)	Capsicum annuum	Capsicum	Solanaceae	Solanales	1986	Natal, South Africa	South Africa	Southern Africa	Africa		-26.1043	28.1191					N'Guessan 2013, https://doi.org/10.1016/j.mimet.2013.01.012	N'Guessan 2013	https://doi.org/10.1016/j.mimet.2013.01.012	2013	Maria Charco Munoz
4196	I		31		RUN108			Nicotiana tabacum (Tobacco)	Nicotiana tabacum	Nicotiana	Solanaceae	Solanales	1986	Transvaal Lowveld, South Africa	South Africa	Southern Africa	Africa		-26.1043	28.1191					N'Guessan 2013, https://doi.org/10.1016/j.mimet.2013.01.012	N'Guessan 2013	https://doi.org/10.1016/j.mimet.2013.01.012	2013	Maria Charco Munoz
4197	I				RUN1213			Solanum lycopersicum (Tomato)	Solanum lycopersicum	Solanum	Solanaceae	Solanales	1998	Petoseed/Hygrotech BW field trial site, South Africa	South Africa	Southern Africa	Africa		-28.3783	23.9137					N'Guessan 2013, https://doi.org/10.1016/j.mimet.2013.01.012	N'Guessan 2013	https://doi.org/10.1016/j.mimet.2013.01.012	2013	Maria Charco Munoz
4198	I				RUN1219			Solanum lycopersicum (Tomato)	Solanum lycopersicum	Solanum	Solanaceae	Solanales	1998	Petoseed/Hygrotech BW field trial site, South Africa	South Africa	Southern Africa	Africa		-28.3783	23.9137					N'Guessan 2013, https://doi.org/10.1016/j.mimet.2013.01.012	N'Guessan 2013	https://doi.org/10.1016/j.mimet.2013.01.012	2013	Maria Charco Munoz
4199	I				RUN993			Solanum lycopersicum (Tomato)	Solanum lycopersicum	Solanum	Solanaceae	Solanales	1998	Petoseed/Hygrotech BW field trial site, South Africa	South Africa	Southern Africa	Africa		-28.3783	23.9137					N'Guessan 2013, https://doi.org/10.1016/j.mimet.2013.01.012	N'Guessan 2013	https://doi.org/10.1016/j.mimet.2013.01.012	2013	Maria Charco Munoz
4200	I		31		RUN104			Solanum lycopersicum (Tomato)	Solanum lycopersicum	Solanum	Solanaceae	Solanales	1986	Transvaal Lowveld, South Africa	South Africa	Southern Africa	Africa		-26.1043	28.1191					N'Guessan 2013, https://doi.org/10.1016/j.mimet.2013.01.012	N'Guessan 2013	https://doi.org/10.1016/j.mimet.2013.01.012	2013	Maria Charco Munoz
4201	I				RUN1041			Solanum lycopersicum (Tomato)	Solanum lycopersicum	Solanum	Solanaceae	Solanales	1997	Transvaal Lowveld, South Africa	South Africa	Southern Africa	Africa		-26.1043	28.1191					N'Guessan 2013, https://doi.org/10.1016/j.mimet.2013.01.012	N'Guessan 2013	https://doi.org/10.1016/j.mimet.2013.01.012	2013	Maria Charco Munoz
4202	I				RUN1049			Solanum lycopersicum (Tomato)	Solanum lycopersicum	Solanum	Solanaceae	Solanales	1997	Transvaal Lowveld, South Africa	South Africa	Southern Africa	Africa		-26.1043	28.1191					N'Guessan 2013, https://doi.org/10.1016/j.mimet.2013.01.012	N'Guessan 2013	https://doi.org/10.1016/j.mimet.2013.01.012	2013	Maria Charco Munoz
4203	I				RUN1051			Solanum lycopersicum (Tomato)	Solanum lycopersicum	Solanum	Solanaceae	Solanales	1997	Transvaal Lowveld, South Africa	South Africa	Southern Africa	Africa		-26.1043	28.1191					N'Guessan 2013, https://doi.org/10.1016/j.mimet.2013.01.012	N'Guessan 2013	https://doi.org/10.1016/j.mimet.2013.01.012	2013	Maria Charco Munoz
4204	I		31		RUN106			Solanum melongena (Eggplant)	Solanum melongena	Solanum	Solanaceae	Solanales	1986	Transvaal Lowveld, South Africa	South Africa	Southern Africa	Africa		-26.1043	28.1191					N'Guessan 2013, https://doi.org/10.1016/j.mimet.2013.01.012	N'Guessan 2013	https://doi.org/10.1016/j.mimet.2013.01.012	2013	Maria Charco Munoz
4205	II	IIB	1		RUN1306			Solanum tuberosum (Potato)	Solanum tuberosum	Solanum	Solanaceae	Solanales	1989	Hankey, South Africa	South Africa	Southern Africa	Africa		-26.1043	28.1191					N'Guessan 2013, https://doi.org/10.1016/j.mimet.2013.01.012	N'Guessan 2013	https://doi.org/10.1016/j.mimet.2013.01.012	2013	Maria Charco Munoz
4206	II	IIB	1		RUN1305			Solanum tuberosum (Potato)	Solanum tuberosum	Solanum	Solanaceae	Solanales	1996	Pietersberg, South Africa	South Africa	Southern Africa	Africa		-26.1043	28.1191					N'Guessan 2013, https://doi.org/10.1016/j.mimet.2013.01.012	N'Guessan 2013	https://doi.org/10.1016/j.mimet.2013.01.012	2013	Maria Charco Munoz
4207	I				RUN1218			Solanum tuberosum (Potato)	Solanum tuberosum	Solanum	Solanaceae	Solanales	1998	Winterton, South Africa	South Africa	Southern Africa	Africa		-26.1043	28.1191					N'Guessan 2013, https://doi.org/10.1016/j.mimet.2013.01.012	N'Guessan 2013	https://doi.org/10.1016/j.mimet.2013.01.012	2013	Maria Charco Munoz
4208	I		13		RUN156			Solanum lycopersicum (Tomato)	Solanum lycopersicum	Solanum	Solanaceae	Solanales	1996	Hsinchu, Northwest, Taiwan	Taiwan	Eastern Asia	Asia		24.8066	120.969					N'Guessan 2013, https://doi.org/10.1016/j.mimet.2013.01.012	N'Guessan 2013	https://doi.org/10.1016/j.mimet.2013.01.012	2013	Maria Charco Munoz
4209	I		34		RUN257			Solanum lycopersicum (Tomato)	Solanum lycopersicum	Solanum	Solanaceae	Solanales	1996	Hsinchu, Northwest, Taiwan	Taiwan	Eastern Asia	Asia		24.8066	120.969					N'Guessan 2013, https://doi.org/10.1016/j.mimet.2013.01.012	N'Guessan 2013	https://doi.org/10.1016/j.mimet.2013.01.012	2013	Maria Charco Munoz
4210	I		15		RUN157			Solanum lycopersicum (Tomato)	Solanum lycopersicum	Solanum	Solanaceae	Solanales	1988	Tainan, Taiwan	Taiwan	Eastern Asia	Asia		23.2932	120.277					N'Guessan 2013, https://doi.org/10.1016/j.mimet.2013.01.012	N'Guessan 2013	https://doi.org/10.1016/j.mimet.2013.01.012	2013	Maria Charco Munoz
4211	I		15		RUN85			Solanum lycopersicum (Tomato)	Solanum lycopersicum	Solanum	Solanaceae	Solanales	1995	Taipei, North, Taiwan	Taiwan	Eastern Asia	Asia		23.2948	120.274					N'Guessan 2013, https://doi.org/10.1016/j.mimet.2013.01.012	N'Guessan 2013	https://doi.org/10.1016/j.mimet.2013.01.012	2013	Maria Charco Munoz
4212	I		14		RUN258			Solanum lycopersicum (Tomato)	Solanum lycopersicum	Solanum	Solanaceae	Solanales		Taitung, South East, Taiwan	Taiwan	Eastern Asia	Asia		22.756	121.146					N'Guessan 2013, https://doi.org/10.1016/j.mimet.2013.01.012	N'Guessan 2013	https://doi.org/10.1016/j.mimet.2013.01.012	2013	Maria Charco Munoz
4213	I		15		RUN155			Solanum lycopersicum (Tomato)	Solanum lycopersicum	Solanum	Solanaceae	Solanales	2003	Yunlin, West, Taiwan	Taiwan	Eastern Asia	Asia		23.7051	120.537					N'Guessan 2013, https://doi.org/10.1016/j.mimet.2013.01.012	N'Guessan 2013	https://doi.org/10.1016/j.mimet.2013.01.012	2013	Maria Charco Munoz
4214	I		15		RUN159			Solanum lycopersicum (Tomato)	Solanum lycopersicum	Solanum	Solanaceae	Solanales	2003	Yunlin, West, Taiwan	Taiwan	Eastern Asia	Asia		23.7051	120.537					N'Guessan 2013, https://doi.org/10.1016/j.mimet.2013.01.012	N'Guessan 2013	https://doi.org/10.1016/j.mimet.2013.01.012	2013	Maria Charco Munoz
4215	II	IIB	1		RUN576			Solanum tuberosum (Potato)	Solanum tuberosum	Solanum	Solanaceae	Solanales	1985	Uganda	Uganda	Eastern Africa	Africa		1.27996	32.3862					N'Guessan 2013, https://doi.org/10.1016/j.mimet.2013.01.012	N'Guessan 2013	https://doi.org/10.1016/j.mimet.2013.01.012	2013	Maria Charco Munoz
4216	II	IIC	7		RUN1526			Solanum lycopersicum (Tomato)	Solanum lycopersicum	Solanum	Solanaceae	Solanales	1987	Alabama, United States	United States (Continental)	Central North America	North America		32.8289	-86.7893					N'Guessan 2013, https://doi.org/10.1016/j.mimet.2013.01.012	N'Guessan 2013	https://doi.org/10.1016/j.mimet.2013.01.012	2013	Maria Charco Munoz
4217	II	IIC	7		RUN1527			Solanum lycopersicum (Tomato)	Solanum lycopersicum	Solanum	Solanaceae	Solanales		Quincy, Florida, United States	United States (Continental)	Eastern North America	North America		30.5882	-84.5758					N'Guessan 2013, https://doi.org/10.1016/j.mimet.2013.01.012	N'Guessan 2013	https://doi.org/10.1016/j.mimet.2013.01.012	2013	Maria Charco Munoz
4218	II	IIC	7		RUN65			Solanum lycopersicum (Tomato)	Solanum lycopersicum	Solanum	Solanaceae	Solanales	1953	Raleigh, North Carolina, United States	United States (Continental)	Eastern North America	North America		35.7796	-78.6381					N'Guessan 2013, https://doi.org/10.1016/j.mimet.2013.01.012	N'Guessan 2013	https://doi.org/10.1016/j.mimet.2013.01.012	2013	Maria Charco Munoz
4219	II	IIA	6		RUN9			Heliconia rostrata (Hanging Lobster-claws)	Heliconia rostrata	Heliconia	Heliconiaceae	Zingiberales	1989	Hawaii, United States	United States (Hawaii)	Polynesia	Oceania		21.3045	-157.856					N'Guessan 2013, https://doi.org/10.1016/j.mimet.2013.01.012	N'Guessan 2013	https://doi.org/10.1016/j.mimet.2013.01.012	2013	Maria Charco Munoz
4220	II	IIA	50		RUN448			Solanum lycopersicum (Tomato)	Solanum lycopersicum	Solanum	Solanaceae	Solanales	2004	Canelones, Uruguay	Uruguay	Southern South America	South America		-34.5213	-56.2736					N'Guessan 2013, https://doi.org/10.1016/j.mimet.2013.01.012	N'Guessan 2013	https://doi.org/10.1016/j.mimet.2013.01.012	2013	Maria Charco Munoz
4221	II	IIA	6		RUN454			Musa paradisiaca (Plantain)	Musa paradisiaca	Musa	Musaceae	Zingiberales	1960	Venezuela	Venezuela	Northern South America	South America		7.61957	-65.802					N'Guessan 2013, https://doi.org/10.1016/j.mimet.2013.01.012	N'Guessan 2013	https://doi.org/10.1016/j.mimet.2013.01.012	2013	Maria Charco Munoz
4222	III		20		RUN76			Nicotiana tabacum (Tobacco)	Nicotiana tabacum	Nicotiana	Solanaceae	Solanales		Zimbabwe	Zimbabwe	Eastern Africa	Africa		-19.1895	29.9387					N'Guessan 2013, https://doi.org/10.1016/j.mimet.2013.01.012	N'Guessan 2013	https://doi.org/10.1016/j.mimet.2013.01.012	2013	Maria Charco Munoz
4223	III		22		RUN98			Nicotiana tabacum (Tobacco)	Nicotiana tabacum	Nicotiana	Solanaceae	Solanales	1959	Zimbabwe	Zimbabwe	Eastern Africa	Africa		-19.1895	29.9387					N'Guessan 2013, https://doi.org/10.1016/j.mimet.2013.01.012	N'Guessan 2013	https://doi.org/10.1016/j.mimet.2013.01.012	2013	Maria Charco Munoz
4224	II	IIB	1		RUN469			Solanum tuberosum (Potato)	Solanum tuberosum	Solanum	Solanaceae	Solanales	1998	Zimbabwe	Zimbabwe	Eastern Africa	Africa		-19.1895	29.9387					N'Guessan 2013, https://doi.org/10.1016/j.mimet.2013.01.012	N'Guessan 2013	https://doi.org/10.1016/j.mimet.2013.01.012	2013	Maria Charco Munoz
4225	III		21		RUN75			Solanum tuberosum (Potato)	Solanum tuberosum	Solanum	Solanaceae	Solanales	1954	Zimbabwe	Zimbabwe	Eastern Africa	Africa		-19.1895	29.9387					N'Guessan 2013, https://doi.org/10.1016/j.mimet.2013.01.012	N'Guessan 2013	https://doi.org/10.1016/j.mimet.2013.01.012	2013	Maria Charco Munoz
4226	I		17		P11			Arachis hypogaea (Peanut)	Arachis hypogaea	Arachis	Fabaceae	Fabales		Guangxi, China	China	Eastern Asia	Asia		23.6571	108.713		FJ561068	JF702705		Pan 2013, https://doi.org/10.1007/s10658-013-0249-9	Pan 2013	https://doi.org/10.1007/s10658-013-0249-9	2013	Maria Charco Munoz
4227	I		13		P7			Arachis hypogaea (Peanut)	Arachis hypogaea	Arachis	Fabaceae	Fabales		Sanmenjiang, Guangxi, China	China	Eastern Asia	Asia		23.6571	108.713					Pan 2013, https://doi.org/10.1007/s10658-013-0249-9	Pan 2013	https://doi.org/10.1007/s10658-013-0249-9	2013	Maria Charco Munoz
4228	I		13		Eu1			Eucalyptus pellita (Large-fruited Red Mahogany)	Eucalyptus pellita	Eucalyptus	Myrtaceae	Myrtales		Guangxi, China	China	Eastern Asia	Asia		23.6571	108.713					Pan 2013, https://doi.org/10.1007/s10658-013-0249-9	Pan 2013	https://doi.org/10.1007/s10658-013-0249-9	2013	Maria Charco Munoz
4229	I		44		Eu2			Eucalyptus pellita (Large-fruited Red Mahogany)	Eucalyptus pellita	Eucalyptus	Myrtaceae	Myrtales		Guangxi, China	China	Eastern Asia	Asia		23.6571	108.713					Pan 2013, https://doi.org/10.1007/s10658-013-0249-9	Pan 2013	https://doi.org/10.1007/s10658-013-0249-9	2013	Maria Charco Munoz
4230	I		13		Bp1			Momordica charantia (Bitter Melon)	Momordica charantia	Momordica	Cucurbitaceae	Cucurbitales		Guangxi, China	China	Eastern Asia	Asia		23.6571	108.713					Pan 2013, https://doi.org/10.1007/s10658-013-0249-9	Pan 2013	https://doi.org/10.1007/s10658-013-0249-9	2013	Maria Charco Munoz
4231	I		12		M10			Morus alba (Mulberry)	Morus alba	Morus	Moraceae	Rosales		Zhejiang, China	China	Eastern Asia	Asia		28.7259	120.071					Pan 2013, https://doi.org/10.1007/s10658-013-0249-9	Pan 2013	https://doi.org/10.1007/s10658-013-0249-9	2013	Maria Charco Munoz
4232	I		12		M11			Morus alba (Mulberry)	Morus alba	Morus	Moraceae	Rosales		Zhejiang, China	China	Eastern Asia	Asia		28.7259	120.071					Pan 2013, https://doi.org/10.1007/s10658-013-0249-9	Pan 2013	https://doi.org/10.1007/s10658-013-0249-9	2013	Maria Charco Munoz
4233	I		34		Tb9			Nicotiana tabacum (Tobacco)	Nicotiana tabacum	Nicotiana	Solanaceae	Solanales		Jiangle, Fujian, China	China	Eastern Asia	Asia		26.7316	117.467					Pan 2013, https://doi.org/10.1007/s10658-013-0249-9	Pan 2013	https://doi.org/10.1007/s10658-013-0249-9	2013	Maria Charco Munoz
4234	I		44		O2			Olea europaea (European Olive)	Olea europaea	Olea	Oleaceae	Lamiales		Nanning, Guangxi, China	China	Eastern Asia	Asia		22.8186	108.363					Pan 2013, https://doi.org/10.1007/s10658-013-0249-9	Pan 2013	https://doi.org/10.1007/s10658-013-0249-9	2013	Maria Charco Munoz
4235	I		44		Ssp1			Sesamum indicum (Sesame)	Sesamum indicum	Sesamum	Pedaliaceae	Lamiales		Liangfeng, Guangxi, China	China	Eastern Asia	Asia		23.6571	108.713					Pan 2013, https://doi.org/10.1007/s10658-013-0249-9	Pan 2013	https://doi.org/10.1007/s10658-013-0249-9	2013	Maria Charco Munoz
4236	I		18		Sn1			Solanum americanum (American Black Nightshade)	Solanum americanum	Solanum	Solanaceae	Solanales		Jinjiang, Fujian, China	China	Eastern Asia	Asia		24.7859	118.549					Pan 2013, https://doi.org/10.1007/s10658-013-0249-9	Pan 2013	https://doi.org/10.1007/s10658-013-0249-9	2013	Maria Charco Munoz
4237	I		13		Tm11			Solanum lycopersicum (Tomato)	Solanum lycopersicum	Solanum	Solanaceae	Solanales		Fujian, China	China	Eastern Asia	Asia		26.1007	118.002					Pan 2013, https://doi.org/10.1007/s10658-013-0249-9	Pan 2013	https://doi.org/10.1007/s10658-013-0249-9	2013	Maria Charco Munoz
4238	I		17		Tm13			Solanum lycopersicum (Tomato)	Solanum lycopersicum	Solanum	Solanaceae	Solanales		Fujian, China	China	Eastern Asia	Asia		26.1007	118.002					Pan 2013, https://doi.org/10.1007/s10658-013-0249-9	Pan 2013	https://doi.org/10.1007/s10658-013-0249-9	2013	Maria Charco Munoz
4239	I		44		Tm1			Solanum lycopersicum (Tomato)	Solanum lycopersicum	Solanum	Solanaceae	Solanales		Guangzhou, Guangdong, China	China	Eastern Asia	Asia		23.1253	113.27					Pan 2013, https://doi.org/10.1007/s10658-013-0249-9	Pan 2013	https://doi.org/10.1007/s10658-013-0249-9	2013	Maria Charco Munoz
4240	I		15		Tm6			Solanum lycopersicum (Tomato)	Solanum lycopersicum	Solanum	Solanaceae	Solanales		Huazhong, Hubei, China	China	Eastern Asia	Asia		31.358	112.629					Pan 2013, https://doi.org/10.1007/s10658-013-0249-9	Pan 2013	https://doi.org/10.1007/s10658-013-0249-9	2013	Maria Charco Munoz
4241	I		14		Tm2			Solanum lycopersicum (Tomato)	Solanum lycopersicum	Solanum	Solanaceae	Solanales		Sanmenjiang, Guangxi, China	China	Eastern Asia	Asia		23.6571	108.713					Pan 2013, https://doi.org/10.1007/s10658-013-0249-9	Pan 2013	https://doi.org/10.1007/s10658-013-0249-9	2013	Maria Charco Munoz
4242	I		15		E1			Solanum melongena (Eggplant)	Solanum melongena	Solanum	Solanaceae	Solanales		Jinjiang, Fujian, China	China	Eastern Asia	Asia		24.7859	118.549					Pan 2013, https://doi.org/10.1007/s10658-013-0249-9	Pan 2013	https://doi.org/10.1007/s10658-013-0249-9	2013	Maria Charco Munoz
4243	II	IIB	1		NCPPB4153			Solanum tuberosum (Potato)	Solanum tuberosum	Solanum	Solanaceae	Solanales	1998	Egypt	Egypt	Northern Africa	Africa		26.4942	29.8719					Parkinson 2013, https://aem.asm.org/content/79/19/6016	Parkinson 2013	https://aem.asm.org/content/79/19/6016	2013	Maria Charco Munoz
4244	II	IIB	1		P4584		Soil						2002	Egypt	Egypt	Northern Africa	Africa		26.4942	29.8719					Parkinson 2013, https://aem.asm.org/content/79/19/6016	Parkinson 2013	https://aem.asm.org/content/79/19/6016	2013	Maria Charco Munoz
4245	II	IIB	1		NCPPB173			Solanum tuberosum (Potato)	Solanum tuberosum	Solanum	Solanaceae	Solanales	1945	Kenya	Kenya	Eastern Africa	Africa		0.529862	37.8579					Parkinson 2013, https://aem.asm.org/content/79/19/6016	Parkinson 2013	https://aem.asm.org/content/79/19/6016	2013	Maria Charco Munoz
4246	II	IIB	1		NCPPB1584			Solanum tuberosum (Potato)	Solanum tuberosum	Solanum	Solanaceae	Solanales	1963	Cyprus	Republic of Cyprus	Western Asia	Asia		35.1264	33.4299					Parkinson 2013, https://aem.asm.org/content/79/19/6016	Parkinson 2013	https://aem.asm.org/content/79/19/6016	2013	Maria Charco Munoz
4247	II	IIB	1		NCPPB2796			Solanum dulcamara (Bittersweet Nightshade)	Solanum dulcamara	Solanum	Solanaceae	Solanales	1975	Sweden	Sweden	Northern Europe	Europe		64.9649	17.6754					Parkinson 2013, https://aem.asm.org/content/79/19/6016	Parkinson 2013	https://aem.asm.org/content/79/19/6016	2013	Maria Charco Munoz
4248	II	IIB	1		P6056			Solanum dulcamara (Bittersweet Nightshade)	Solanum dulcamara	Solanum	Solanaceae	Solanales	1994	United Kingdom	United Kingdom	Northern Europe	Europe		54.2379	-2.36967					Parkinson 2013, https://aem.asm.org/content/79/19/6016	Parkinson 2013	https://aem.asm.org/content/79/19/6016	2013	Maria Charco Munoz
4249	II	IIB	1		P6094			Solanum dulcamara (Bittersweet Nightshade)	Solanum dulcamara	Solanum	Solanaceae	Solanales	1993	United Kingdom	United Kingdom	Northern Europe	Europe		54.2379	-2.36967					Parkinson 2013, https://aem.asm.org/content/79/19/6016	Parkinson 2013	https://aem.asm.org/content/79/19/6016	2013	Maria Charco Munoz
4250	II	IIB	1		P6634			Solanum dulcamara (Bittersweet Nightshade)	Solanum dulcamara	Solanum	Solanaceae	Solanales	1993	United Kingdom	United Kingdom	Northern Europe	Europe		54.2379	-2.36967					Parkinson 2013, https://aem.asm.org/content/79/19/6016	Parkinson 2013	https://aem.asm.org/content/79/19/6016	2013	Maria Charco Munoz
4251	II	IIB	1		P6017			Solanum lycopersicum (Tomato)	Solanum lycopersicum	Solanum	Solanaceae	Solanales	1997	United Kingdom	United Kingdom	Northern Europe	Europe		54.2379	-2.36967					Parkinson 2013, https://aem.asm.org/content/79/19/6016	Parkinson 2013	https://aem.asm.org/content/79/19/6016	2013	Maria Charco Munoz
4252	II	IIB	1		P3854			Solanum tuberosum (Potato)	Solanum tuberosum	Solanum	Solanaceae	Solanales	1992	United Kingdom	United Kingdom	Northern Europe	Europe		54.2379	-2.36967					Parkinson 2013, https://aem.asm.org/content/79/19/6016	Parkinson 2013	https://aem.asm.org/content/79/19/6016	2013	Maria Charco Munoz
4253	II	IIB	1		P3856			Solanum tuberosum (Potato)	Solanum tuberosum	Solanum	Solanaceae	Solanales	1992	United Kingdom	United Kingdom	Northern Europe	Europe		54.2379	-2.36967					Parkinson 2013, https://aem.asm.org/content/79/19/6016	Parkinson 2013	https://aem.asm.org/content/79/19/6016	2013	Maria Charco Munoz
4254	II	IIB	1		P5518		Water (River)						2000	Scotland, United Kingdom	United Kingdom	Northern Europe	Europe		56.7343	-4.09589					Parkinson 2013, https://aem.asm.org/content/79/19/6016	Parkinson 2013	https://aem.asm.org/content/79/19/6016	2013	Maria Charco Munoz
4255	II	IIB	1		N1B1			Solanum tuberosum (Potato)	Solanum tuberosum	Solanum	Solanaceae	Solanales							NA	NA					Parkinson 2013, https://aem.asm.org/content/79/19/6016	Parkinson 2013	https://aem.asm.org/content/79/19/6016	2013	Maria Charco Munoz
4256	II	IIB	1		NCPPB4159			Solanum tuberosum (Potato)	Solanum tuberosum	Solanum	Solanaceae	Solanales	1997						NA	NA					Parkinson 2013, https://aem.asm.org/content/79/19/6016	Parkinson 2013	https://aem.asm.org/content/79/19/6016	2013	Maria Charco Munoz
4257								Dopatrium sp.	Dopatrium sp.	Dopatrium	Plantaginaceae	Lamiales	2000	Sankhu, Kathmandu, Nepal	Nepal	Southern Asia	Asia		27.729	85.4614					Pradhanang 2013, https://doi.org/10.1046/j.1439-0434.2001.00700.x	Pradhanang 2013	https://doi.org/10.1046/j.1439-0434.2001.00700.x	2013	Tiffany Lowe-Power
4258								Monochoria vaginalis (Oval-leafed Pondweed)	Monochoria vaginalis	Monochoria	Pontederiaceae	Commelinales	2000	Sankhu, Kathmandu, Nepal	Nepal	Southern Asia	Asia		27.729	85.4614					Pradhanang 2013, https://doi.org/10.1046/j.1439-0434.2001.00700.x	Pradhanang 2013	https://doi.org/10.1046/j.1439-0434.2001.00700.x	2013	Tiffany Lowe-Power
4259	II	IIB	1					Solanum tuberosum (Potato)	Solanum tuberosum	Solanum	Solanaceae	Solanales	2000	Sankhu, Kathmandu, Nepal	Nepal	Southern Asia	Asia		27.729	85.4614					Pradhanang 2013, https://doi.org/10.1046/j.1439-0434.2001.00700.x	Pradhanang 2013	https://doi.org/10.1046/j.1439-0434.2001.00700.x	2013	Tiffany Lowe-Power
4260								Solanum lycopersicum (Tomato)	Solanum lycopersicum	Solanum	Solanaceae	Solanales		Coamo Farm, Malaysia	Malaysia	South-Eastern Asia	Asia		4.21048	101.976					Romero 2013, https://apsjournals.apsnet.org/doi/epdf/10.1094/PHP-2013-0418-01-BR	Romero 2013	https://apsjournals.apsnet.org/doi/epdf/10.1094/PHP-2013-0418-01-BR	2013	Larissa Hayes	Ralstonia solanacearum was found in a tomato plant in Pureto rico, in 2010.
4261								Ageratum conyzoides (Goatweed)	Ageratum conyzoides	Ageratum	Asteraceae	Asterales	2011	China	China	Eastern Asia	Asia		35.4867	101.902					She 2013, https://apsjournals.apsnet.org/doi/10.1094/PDIS-08-12-0780-PDN	She 2013	https://apsjournals.apsnet.org/doi/10.1094/PDIS-08-12-0780-PDN	2013	Vienna Elmgreen
4262	IV		11		ACH732	ACH732_UW629, RUN14, CIP357		Solanum lycopersicum (Tomato)	Solanum lycopersicum	Solanum	Solanaceae	Solanales	1979	Australia	Australia	Australia	Oceania		-25.735	134.49	GCA_023075575.1	GQ907150	AY756743		Waki 2013, https://doi.org/10.6090/jarq.47.283	Waki 2013	https://doi.org/10.6090/jarq.47.283	2013	Maria Charco Munoz
4263	I		16		ACH92	UW151		Zingiber officinale (Ginger)	Zingiber officinale	Zingiber	Zingiberaceae	Zingiberales	1966	Australia	Australia	Australia	Oceania		-25.735	134.49		AF295254	AY756746		Waki 2013, https://doi.org/10.6090/jarq.47.283	Waki 2013	https://doi.org/10.6090/jarq.47.283	2013	Maria Charco Munoz
4264	I		17		R277			Zingiber officinale (Ginger)	Zingiber officinale	Zingiber	Zingiberaceae	Zingiberales	1965	Australia	Australia	Australia	Oceania		-25.735	134.49		AY465011	AB621648		Waki 2013, https://doi.org/10.6090/jarq.47.283	Waki 2013	https://doi.org/10.6090/jarq.47.283	2013	Maria Charco Munoz
4265	I		48		M2			Morus alba (Mulberry)	Morus alba	Morus	Moraceae	Rosales		Guangdong, China	China	Eastern Asia	Asia		24.0128	114.059		FJ561067	JF702707		Waki 2013, https://doi.org/10.6090/jarq.47.283	Waki 2013	https://doi.org/10.6090/jarq.47.283	2013	Maria Charco Munoz
4266	I		16		Z1			Zingiber officinale (Ginger)	Zingiber officinale	Zingiber	Zingiberaceae	Zingiberales		China	China	Eastern Asia	Asia		35.4867	101.902		FJ561138			Waki 2013, https://doi.org/10.6090/jarq.47.283	Waki 2013	https://doi.org/10.6090/jarq.47.283	2013	Maria Charco Munoz
4267	I		16		Z8a			Zingiber officinale (Ginger)	Zingiber officinale	Zingiber	Zingiberaceae	Zingiberales		China	China	Eastern Asia	Asia		35.4867	101.902		AB621639	AB621646		Waki 2013, https://doi.org/10.6090/jarq.47.283	Waki 2013	https://doi.org/10.6090/jarq.47.283	2013	Maria Charco Munoz
4268	I		16		Z8b			Zingiber officinale (Ginger)	Zingiber officinale	Zingiber	Zingiberaceae	Zingiberales		China	China	Eastern Asia	Asia		35.4867	101.902		AY465010	AB621647		Waki 2013, https://doi.org/10.6090/jarq.47.283	Waki 2013	https://doi.org/10.6090/jarq.47.283	2013	Maria Charco Munoz
4269	I		17		T968			Curcuma aeruginosa (Blue and Pink Ginger)	Curcuma aeruginosa	Curcuma	Zingiberaceae	Zingiberales	2000	Indonesia	Indonesia	South-Eastern Asia	Asia		-6.17555	106.827		AB621673	AB621695		Waki 2013, https://doi.org/10.6090/jarq.47.283	Waki 2013	https://doi.org/10.6090/jarq.47.283	2013	Maria Charco Munoz
4270	I		14		T454-B			Curcuma longa (Turmeric)	Curcuma longa	Curcuma	Zingiberaceae	Zingiberales	1988	Indonesia	Indonesia	South-Eastern Asia	Asia		-6.17555	106.827		AB678481	AB678518		Waki 2013, https://doi.org/10.6090/jarq.47.283	Waki 2013	https://doi.org/10.6090/jarq.47.283	2013	Maria Charco Munoz
4271	I		17		T447			Curcuma mangga (Mango Ginger)	Curcuma mangga	Curcuma	Zingiberaceae	Zingiberales	1988	Indonesia	Indonesia	South-Eastern Asia	Asia		-6.17555	106.827		AB678480	AB678517		Waki 2013, https://doi.org/10.6090/jarq.47.283	Waki 2013	https://doi.org/10.6090/jarq.47.283	2013	Maria Charco Munoz
4272	I		17		T967			Curcuma xanthorrhiza (Temulawak)	Curcuma xanthorrhiza	Curcuma	Zingiberaceae	Zingiberales	2000	Indonesia	Indonesia	South-Eastern Asia	Asia		-6.17555	106.827		AB678482	AB678519		Waki 2013, https://doi.org/10.6090/jarq.47.283	Waki 2013	https://doi.org/10.6090/jarq.47.283	2013	Maria Charco Munoz
4273	IV		10		R230	JT657		Musa acuminata (Banana)	Musa acuminata	Musa	Musaceae	Zingiberales		Indonesia	Indonesia	South-Eastern Asia	Asia		-6.17555	106.827		AF295280	AY756788		Waki 2013, https://doi.org/10.6090/jarq.47.283	Waki 2013	https://doi.org/10.6090/jarq.47.283	2013	Maria Charco Munoz
4274	I		17		T874			Zingiber cassumunar (Cassumunar Ginger)	Zingiber cassumunar	Zingiber	Zingiberaceae	Zingiberales	1996	Indonesia	Indonesia	South-Eastern Asia	Asia		-6.17555	106.827		AB678488	AB678525		Waki 2013, https://doi.org/10.6090/jarq.47.283	Waki 2013	https://doi.org/10.6090/jarq.47.283	2013	Maria Charco Munoz
4275	I		17		T874-98			Zingiber cassumunar (Cassumunar Ginger)	Zingiber cassumunar	Zingiber	Zingiberaceae	Zingiberales	1996	Indonesia	Indonesia	South-Eastern Asia	Asia		-6.17555	106.827		AB621669	AB621691		Waki 2013, https://doi.org/10.6090/jarq.47.283	Waki 2013	https://doi.org/10.6090/jarq.47.283	2013	Maria Charco Munoz
4276	I		14		Ps6-3-1			Zingiber officinale (Ginger)	Zingiber officinale	Zingiber	Zingiberaceae	Zingiberales	1990	Indonesia	Indonesia	South-Eastern Asia	Asia		-6.17555	106.827		AY465009	AB621649		Waki 2013, https://doi.org/10.6090/jarq.47.283	Waki 2013	https://doi.org/10.6090/jarq.47.283	2013	Maria Charco Munoz
4277	I		17		Psg-8			Zingiber officinale (Ginger)	Zingiber officinale	Zingiber	Zingiberaceae	Zingiberales	1990	Indonesia	Indonesia	South-Eastern Asia	Asia		-6.17555	106.827		AB678484	AB678521		Waki 2013, https://doi.org/10.6090/jarq.47.283	Waki 2013	https://doi.org/10.6090/jarq.47.283	2013	Maria Charco Munoz
4278	I		17		T585-98			Zingiber officinale (Ginger)	Zingiber officinale	Zingiber	Zingiberaceae	Zingiberales	1992	Indonesia	Indonesia	South-Eastern Asia	Asia		-6.17555	106.827		AB678485	AB678522		Waki 2013, https://doi.org/10.6090/jarq.47.283	Waki 2013	https://doi.org/10.6090/jarq.47.283	2013	Maria Charco Munoz
4279	I		17		T625			Zingiber officinale (Ginger)	Zingiber officinale	Zingiber	Zingiberaceae	Zingiberales	1992	Indonesia	Indonesia	South-Eastern Asia	Asia		-6.17555	106.827		AB678486	AB678523		Waki 2013, https://doi.org/10.6090/jarq.47.283	Waki 2013	https://doi.org/10.6090/jarq.47.283	2013	Maria Charco Munoz
4280	I		14		T625-98			Zingiber officinale (Ginger)	Zingiber officinale	Zingiber	Zingiberaceae	Zingiberales	1992	Indonesia	Indonesia	South-Eastern Asia	Asia		-6.17555	106.827		AB621663	AB621685		Waki 2013, https://doi.org/10.6090/jarq.47.283	Waki 2013	https://doi.org/10.6090/jarq.47.283	2013	Maria Charco Munoz
4281	I		14		T736			Zingiber officinale (Ginger)	Zingiber officinale	Zingiber	Zingiberaceae	Zingiberales	1993	Indonesia	Indonesia	South-Eastern Asia	Asia		-6.17555	106.827		AB621664	AB621686		Waki 2013, https://doi.org/10.6090/jarq.47.283	Waki 2013	https://doi.org/10.6090/jarq.47.283	2013	Maria Charco Munoz
4282	I		14		T740			Zingiber officinale (Ginger)	Zingiber officinale	Zingiber	Zingiberaceae	Zingiberales	1993	Indonesia	Indonesia	South-Eastern Asia	Asia		-6.17555	106.827		AB621665	AB621687		Waki 2013, https://doi.org/10.6090/jarq.47.283	Waki 2013	https://doi.org/10.6090/jarq.47.283	2013	Maria Charco Munoz
4283	I		17		T741			Zingiber officinale (Ginger)	Zingiber officinale	Zingiber	Zingiberaceae	Zingiberales	1993	Indonesia	Indonesia	South-Eastern Asia	Asia		-6.17555	106.827		AB678487	AB678524		Waki 2013, https://doi.org/10.6090/jarq.47.283	Waki 2013	https://doi.org/10.6090/jarq.47.283	2013	Maria Charco Munoz
4284	I		17		T748			Zingiber officinale (Ginger)	Zingiber officinale	Zingiber	Zingiberaceae	Zingiberales	1993	Indonesia	Indonesia	South-Eastern Asia	Asia		-6.17555	106.827		AB621666	AB621688		Waki 2013, https://doi.org/10.6090/jarq.47.283	Waki 2013	https://doi.org/10.6090/jarq.47.283	2013	Maria Charco Munoz
4285	I		17		T749			Zingiber officinale (Ginger)	Zingiber officinale	Zingiber	Zingiberaceae	Zingiberales	1993	Indonesia	Indonesia	South-Eastern Asia	Asia		-6.17555	106.827		AB621667	AB621689		Waki 2013, https://doi.org/10.6090/jarq.47.283	Waki 2013	https://doi.org/10.6090/jarq.47.283	2013	Maria Charco Munoz
4286	I		17		T871			Zingiber officinale (Ginger)	Zingiber officinale	Zingiber	Zingiberaceae	Zingiberales	1996	Indonesia	Indonesia	South-Eastern Asia	Asia		-6.17555	106.827		AB621668	AB621690		Waki 2013, https://doi.org/10.6090/jarq.47.283	Waki 2013	https://doi.org/10.6090/jarq.47.283	2013	Maria Charco Munoz
4287	I		17		T917			Zingiber officinale (Ginger)	Zingiber officinale	Zingiber	Zingiberaceae	Zingiberales	1996	Indonesia	Indonesia	South-Eastern Asia	Asia		-6.17555	106.827		AB621670	AB621692		Waki 2013, https://doi.org/10.6090/jarq.47.283	Waki 2013	https://doi.org/10.6090/jarq.47.283	2013	Maria Charco Munoz
4288	I		14		T924-2			Zingiber officinale (Ginger)	Zingiber officinale	Zingiber	Zingiberaceae	Zingiberales	1996	Indonesia	Indonesia	South-Eastern Asia	Asia		-6.17555	106.827		AB678489	AB678526		Waki 2013, https://doi.org/10.6090/jarq.47.283	Waki 2013	https://doi.org/10.6090/jarq.47.283	2013	Maria Charco Munoz
4289	I		17		T925-2			Zingiber officinale (Ginger)	Zingiber officinale	Zingiber	Zingiberaceae	Zingiberales	1998	Indonesia	Indonesia	South-Eastern Asia	Asia		-6.17555	106.827		AB621671	AB621693		Waki 2013, https://doi.org/10.6090/jarq.47.283	Waki 2013	https://doi.org/10.6090/jarq.47.283	2013	Maria Charco Munoz
4290	I		14		T948			Zingiber officinale (Ginger)	Zingiber officinale	Zingiber	Zingiberaceae	Zingiberales	1998	Indonesia	Indonesia	South-Eastern Asia	Asia		-6.17555	106.827		AB621672	AB621694		Waki 2013, https://doi.org/10.6090/jarq.47.283	Waki 2013	https://doi.org/10.6090/jarq.47.283	2013	Maria Charco Munoz
4291	I		17		T952-B			Zingiber officinale (Ginger)	Zingiber officinale	Zingiber	Zingiberaceae	Zingiberales	1999	Indonesia	Indonesia	South-Eastern Asia	Asia		-6.17555	106.827		AB678491	AB678528		Waki 2013, https://doi.org/10.6090/jarq.47.283	Waki 2013	https://doi.org/10.6090/jarq.47.283	2013	Maria Charco Munoz
4292	I		17		T963			Zingiber officinale (Ginger)	Zingiber officinale	Zingiber	Zingiberaceae	Zingiberales	2000	Indonesia	Indonesia	South-Eastern Asia	Asia		-6.17555	106.827		AB678490	AB678527		Waki 2013, https://doi.org/10.6090/jarq.47.283	Waki 2013	https://doi.org/10.6090/jarq.47.283	2013	Maria Charco Munoz
4293	I		14		MAFF302549			Limonium sp. (Sea-lavender)	Limonium sp.	Limonium	Plumbaginaceae	Caryophyllales	1987	Kochi, Japan	Japan	Eastern Asia	Asia		33.7386	133.819		AB732949	AB732955		Waki 2013, https://doi.org/10.6090/jarq.47.283	Waki 2013	https://doi.org/10.6090/jarq.47.283	2013	Maria Charco Munoz
4294	I		14		MAFF301070			Solanum lycopersicum (Tomato)	Solanum lycopersicum	Solanum	Solanaceae	Solanales	1966	Kochi, Japan	Japan	Eastern Asia	Asia		33.7386	133.819		AB508612	AB732956		Waki 2013, https://doi.org/10.6090/jarq.47.283	Waki 2013	https://doi.org/10.6090/jarq.47.283	2013	Maria Charco Munoz
4295	IV		8		MAFF301558	RUN71, MAFF301558, JS934, UCD351, , UCD351, UCD351		Solanum tuberosum (Potato)	Solanum tuberosum	Solanum	Solanaceae	Solanales	2005	Nagasaki, Kyushu, Japan	Japan	Eastern Asia	Asia		32.7441	129.878	GCA_023075455.1	AY465002	AY756812		Waki 2013, https://doi.org/10.6090/jarq.47.283	Waki 2013	https://doi.org/10.6090/jarq.47.283	2013	Maria Charco Munoz
4296	I		30		MAFF211490			Zingiber cassumunar (Cassumunar Ginger)	Zingiber cassumunar	Zingiber	Zingiberaceae	Zingiberales	2000	Kochi, Japan	Japan	Eastern Asia	Asia		33.7386	133.819	GCA_015098255.1	AY465012	AB621650		Waki 2013, https://doi.org/10.6090/jarq.47.283	Waki 2013	https://doi.org/10.6090/jarq.47.283	2013	Maria Charco Munoz
4297	I		30		MAFF211493			Zingiber cassumunar (Cassumunar Ginger)	Zingiber cassumunar	Zingiber	Zingiberaceae	Zingiberales	2000	Kochi, Japan	Japan	Eastern Asia	Asia		33.7386	133.819		AY465013	AB621654		Waki 2013, https://doi.org/10.6090/jarq.47.283	Waki 2013	https://doi.org/10.6090/jarq.47.283	2013	Maria Charco Munoz
4298	I		16		MAFF211471			Zingiber officinale (Ginger)	Zingiber officinale	Zingiber	Zingiberaceae	Zingiberales	1997	Kochi, Japan	Japan	Eastern Asia	Asia		33.7386	133.819	GCA_015097935.1	AY464998	AB621651		Waki 2013, https://doi.org/10.6090/jarq.47.283	Waki 2013	https://doi.org/10.6090/jarq.47.283	2013	Maria Charco Munoz
4299	I		16		MAFF211472			Zingiber officinale (Ginger)	Zingiber officinale	Zingiber	Zingiberaceae	Zingiberales	1997	Kochi, Japan	Japan	Eastern Asia	Asia		33.7386	133.819	GCA_015698345.1	AB678435	AB678437		Waki 2013, https://doi.org/10.6090/jarq.47.283	Waki 2013	https://doi.org/10.6090/jarq.47.283	2013	Maria Charco Munoz
4300	I		16		MAFF211474			Zingiber officinale (Ginger)	Zingiber officinale	Zingiber	Zingiberaceae	Zingiberales	1997	Kochi, Japan	Japan	Eastern Asia	Asia		33.7386	133.819		AB678436	AB732951		Waki 2013, https://doi.org/10.6090/jarq.47.283	Waki 2013	https://doi.org/10.6090/jarq.47.283	2013	Maria Charco Munoz
4301	I		30		MAFF211479			Zingiber officinale (Ginger)	Zingiber officinale	Zingiber	Zingiberaceae	Zingiberales	1997	Kochi, Japan	Japan	Eastern Asia	Asia		33.7386	133.819	GCA_015698365.1	AY464997	AB621653		Waki 2013, https://doi.org/10.6090/jarq.47.283	Waki 2013	https://doi.org/10.6090/jarq.47.283	2013	Maria Charco Munoz
4302	I		16		MAFF241651			Zingiber officinale (Ginger)	Zingiber officinale	Zingiber	Zingiberaceae	Zingiberales	2004	Kochi, Japan	Japan	Eastern Asia	Asia		33.7386	133.819		AB732950	AB732954		Waki 2013, https://doi.org/10.6090/jarq.47.283	Waki 2013	https://doi.org/10.6090/jarq.47.283	2013	Maria Charco Munoz
4303	I				MAFF107640			Zingiber officinale (Ginger)	Zingiber officinale	Zingiber	Zingiberaceae	Zingiberales	2009	Tochigi, Japan	Japan	Eastern Asia	Asia		36.6069	139.571		AB620015	AB621642		Waki 2013, https://doi.org/10.6090/jarq.47.283	Waki 2013	https://doi.org/10.6090/jarq.47.283	2013	Maria Charco Munoz
4304	I				MAFF107641			Zingiber officinale (Ginger)	Zingiber officinale	Zingiber	Zingiberaceae	Zingiberales	2009	Tochigi, Japan	Japan	Eastern Asia	Asia		36.6069	139.571		AB620016	AB621643		Waki 2013, https://doi.org/10.6090/jarq.47.283	Waki 2013	https://doi.org/10.6090/jarq.47.283	2013	Maria Charco Munoz
4305	I				MAFF107642			Zingiber officinale (Ginger)	Zingiber officinale	Zingiber	Zingiberaceae	Zingiberales	2009	Tochigi, Japan	Japan	Eastern Asia	Asia		36.6069	139.571		AB620017	AB621644		Waki 2013, https://doi.org/10.6090/jarq.47.283	Waki 2013	https://doi.org/10.6090/jarq.47.283	2013	Maria Charco Munoz
4306	I		14		MAFF107643			Zingiber officinale (Ginger)	Zingiber officinale	Zingiber	Zingiberaceae	Zingiberales	2009	Tochigi, Japan	Japan	Eastern Asia	Asia		36.6069	139.571		AB620018	AB621645		Waki 2013, https://doi.org/10.6090/jarq.47.283	Waki 2013	https://doi.org/10.6090/jarq.47.283	2013	Maria Charco Munoz
4307	I		14		TG8-2			Zingiber officinale (Ginger)	Zingiber officinale	Zingiber	Zingiberaceae	Zingiberales	2011	Tochigi, Japan	Japan	Eastern Asia	Asia		36.6069	139.571		AB732947	AB732952		Waki 2013, https://doi.org/10.6090/jarq.47.283	Waki 2013	https://doi.org/10.6090/jarq.47.283	2013	Maria Charco Munoz
4308	I		14		TG9-1			Zingiber officinale (Ginger)	Zingiber officinale	Zingiber	Zingiberaceae	Zingiberales	2011	Tochigi, Japan	Japan	Eastern Asia	Asia		36.6069	139.571		AB732948	AB732953		Waki 2013, https://doi.org/10.6090/jarq.47.283	Waki 2013	https://doi.org/10.6090/jarq.47.283	2013	Maria Charco Munoz
4309	I		14		Zo4			Zingiber officinale (Ginger)	Zingiber officinale	Zingiber	Zingiberaceae	Zingiberales		Philippines	Philippines	South-Eastern Asia	Asia		14.5868	120.982		FJ561156			Waki 2013, https://doi.org/10.6090/jarq.47.283	Waki 2013	https://doi.org/10.6090/jarq.47.283	2013	Maria Charco Munoz
4310	I				1445			Curcuma longa (Turmeric)	Curcuma longa	Curcuma	Zingiberaceae	Zingiberales		Thailand	Thailand	South-Eastern Asia	Asia		15.1273	101.017		AB621659	AB621678		Waki 2013, https://doi.org/10.6090/jarq.47.283	Waki 2013	https://doi.org/10.6090/jarq.47.283	2013	Maria Charco Munoz
4311	I				1446			Curcuma longa (Turmeric)	Curcuma longa	Curcuma	Zingiberaceae	Zingiberales		Thailand	Thailand	South-Eastern Asia	Asia		15.1273	101.017		AB621660	AB621679		Waki 2013, https://doi.org/10.6090/jarq.47.283	Waki 2013	https://doi.org/10.6090/jarq.47.283	2013	Maria Charco Munoz
4312	I				1447			Curcuma longa (Turmeric)	Curcuma longa	Curcuma	Zingiberaceae	Zingiberales		Thailand	Thailand	South-Eastern Asia	Asia		15.1273	101.017		AB621661	AB621680		Waki 2013, https://doi.org/10.6090/jarq.47.283	Waki 2013	https://doi.org/10.6090/jarq.47.283	2013	Maria Charco Munoz
4313	I				1448			Curcuma longa (Turmeric)	Curcuma longa	Curcuma	Zingiberaceae	Zingiberales		Thailand	Thailand	South-Eastern Asia	Asia		15.1273	101.017		AB621662	AB621681		Waki 2013, https://doi.org/10.6090/jarq.47.283	Waki 2013	https://doi.org/10.6090/jarq.47.283	2013	Maria Charco Munoz
4314	I		47		32			Zingiber officinale (Ginger)	Zingiber officinale	Zingiber	Zingiberaceae	Zingiberales		Thailand	Thailand	South-Eastern Asia	Asia		15.1273	101.017		AB621655	AB621674		Waki 2013, https://doi.org/10.6090/jarq.47.283	Waki 2013	https://doi.org/10.6090/jarq.47.283	2013	Maria Charco Munoz
4315	I				1052			Zingiber officinale (Ginger)	Zingiber officinale	Zingiber	Zingiberaceae	Zingiberales		Thailand	Thailand	South-Eastern Asia	Asia		15.1273	101.017		AB621656	AB621675		Waki 2013, https://doi.org/10.6090/jarq.47.283	Waki 2013	https://doi.org/10.6090/jarq.47.283	2013	Maria Charco Munoz
4316	I				1294			Zingiber officinale (Ginger)	Zingiber officinale	Zingiber	Zingiberaceae	Zingiberales		Thailand	Thailand	South-Eastern Asia	Asia		15.1273	101.017		AB621657	AB621676		Waki 2013, https://doi.org/10.6090/jarq.47.283	Waki 2013	https://doi.org/10.6090/jarq.47.283	2013	Maria Charco Munoz
4317	I				1478			Zingiber officinale (Ginger)	Zingiber officinale	Zingiber	Zingiberaceae	Zingiberales		Thailand	Thailand	South-Eastern Asia	Asia		15.1273	101.017		AB621658	AB621677		Waki 2013, https://doi.org/10.6090/jarq.47.283	Waki 2013	https://doi.org/10.6090/jarq.47.283	2013	Maria Charco Munoz
4318								Hibiscus sabdariffa (Roselle)	Hibiscus sabdariffa	Hibiscus	Malvaceae	Malvales		Taiwan	Taiwan	Eastern Asia	Asia		23.778	120.93					Wu 2013, doi.org/10.1094/PDIS-02-13-0186-PDN	Wu 2013	doi.org/10.1094/PDIS-02-13-0186-PDN	2013	Larissa Hayes	Ralstonia solanacearum was detected in roselle in Taiwan in 2012.
4319	II	IIA	6		IBSBF2661			Heliconia sp. (Lobster-claws)	Heliconia sp.	Heliconia	Heliconiaceae	Zingiberales	1987-2012	Brazil	Brazil	Eastern South America	South America		-9.5889	-51.6198		KF875432			Albuquerque 2014, https://doi.org/10.1094/PHYTO-12-13-0334-R	Albuquerque 2014	https://doi.org/10.1094/PHYTO-12-13-0334-R	2014	Kyle Chipman
4320	II	IIA	24		B5			Musa acuminata (Banana)	Musa acuminata	Musa	Musaceae	Zingiberales	1987-2012	Brazil	Brazil	Eastern South America	South America		-9.5889	-51.6198		KF875419	KF896784		Albuquerque 2014, https://doi.org/10.1094/PHYTO-12-13-0334-R	Albuquerque 2014	https://doi.org/10.1094/PHYTO-12-13-0334-R	2014	Kyle Chipman
4321	II	IIA	24		B6			Musa acuminata (Banana)	Musa acuminata	Musa	Musaceae	Zingiberales	1987-2012	Brazil	Brazil	Eastern South America	South America		-9.5889	-51.6198		KF875411	KF896785		Albuquerque 2014, https://doi.org/10.1094/PHYTO-12-13-0334-R	Albuquerque 2014	https://doi.org/10.1094/PHYTO-12-13-0334-R	2014	Kyle Chipman
4322	II	IIB	25		B7			Musa acuminata (Banana)	Musa acuminata	Musa	Musaceae	Zingiberales	1987-2012	Brazil	Brazil	Eastern South America	South America		-9.5889	-51.6198		KF889436	KF896799		Albuquerque 2014, https://doi.org/10.1094/PHYTO-12-13-0334-R	Albuquerque 2014	https://doi.org/10.1094/PHYTO-12-13-0334-R	2014	Kyle Chipman
4323	II	IIA	41		B73			Musa acuminata (Banana)	Musa acuminata	Musa	Musaceae	Zingiberales	1987-2012	Brazil	Brazil	Eastern South America	South America		-9.5889	-51.6198		KF875423	KF896774		Albuquerque 2014, https://doi.org/10.1094/PHYTO-12-13-0334-R	Albuquerque 2014	https://doi.org/10.1094/PHYTO-12-13-0334-R	2014	Kyle Chipman
4324	II	IIB	25		B10			Musa acuminata (Banana)	Musa acuminata	Musa	Musaceae	Zingiberales	1987-2012	Brazil	Brazil	Eastern South America	South America		-9.5889	-51.6198		KF889434	KF896798		Albuquerque 2014, https://doi.org/10.1094/PHYTO-12-13-0334-R	Albuquerque 2014	https://doi.org/10.1094/PHYTO-12-13-0334-R	2014	Kyle Chipman
4325	II	IIA	41		B105			Musa acuminata (Banana)	Musa acuminata	Musa	Musaceae	Zingiberales	1987-2012	Brazil	Brazil	Eastern South America	South America		-9.5889	-51.6198		KF875410	KF896786		Albuquerque 2014, https://doi.org/10.1094/PHYTO-12-13-0334-R	Albuquerque 2014	https://doi.org/10.1094/PHYTO-12-13-0334-R	2014	Kyle Chipman
4326	II	IIA	24		B11			Musa acuminata (Banana)	Musa acuminata	Musa	Musaceae	Zingiberales	1987-2012	Brazil	Brazil	Eastern South America	South America		-9.5889	-51.6198		KF875412	KF896783		Albuquerque 2014, https://doi.org/10.1094/PHYTO-12-13-0334-R	Albuquerque 2014	https://doi.org/10.1094/PHYTO-12-13-0334-R	2014	Kyle Chipman
4327	II	IIA	24		B13			Musa acuminata (Banana)	Musa acuminata	Musa	Musaceae	Zingiberales	1987-2012	Brazil	Brazil	Eastern South America	South America		-9.5889	-51.6198		KF889438	KF896793		Albuquerque 2014, https://doi.org/10.1094/PHYTO-12-13-0334-R	Albuquerque 2014	https://doi.org/10.1094/PHYTO-12-13-0334-R	2014	Kyle Chipman
4328	II	IIA	24		B14			Musa acuminata (Banana)	Musa acuminata	Musa	Musaceae	Zingiberales	1987-2012	Brazil	Brazil	Eastern South America	South America		-9.5889	-51.6198		KF875408	KF896788		Albuquerque 2014, https://doi.org/10.1094/PHYTO-12-13-0334-R	Albuquerque 2014	https://doi.org/10.1094/PHYTO-12-13-0334-R	2014	Kyle Chipman
4329	II	IIA	24		B15			Musa acuminata (Banana)	Musa acuminata	Musa	Musaceae	Zingiberales	1987-2012	Brazil	Brazil	Eastern South America	South America		-9.5889	-51.6198		KF875409	KF896787		Albuquerque 2014, https://doi.org/10.1094/PHYTO-12-13-0334-R	Albuquerque 2014	https://doi.org/10.1094/PHYTO-12-13-0334-R	2014	Kyle Chipman
4330	II	IIA	24		B17			Musa acuminata (Banana)	Musa acuminata	Musa	Musaceae	Zingiberales	1987-2012	Brazil	Brazil	Eastern South America	South America		-9.5889	-51.6198		KF875406	KF896792		Albuquerque 2014, https://doi.org/10.1094/PHYTO-12-13-0334-R	Albuquerque 2014	https://doi.org/10.1094/PHYTO-12-13-0334-R	2014	Kyle Chipman
4331	II	IIA	24		B3			Musa acuminata (Banana)	Musa acuminata	Musa	Musaceae	Zingiberales	1987-2012	Brazil	Brazil	Eastern South America	South America		-9.5889	-51.6198		KF875413	KF896782		Albuquerque 2014, https://doi.org/10.1094/PHYTO-12-13-0334-R	Albuquerque 2014	https://doi.org/10.1094/PHYTO-12-13-0334-R	2014	Kyle Chipman
4332	II	IIA	24		B35			Musa acuminata (Banana)	Musa acuminata	Musa	Musaceae	Zingiberales	1987-2012	Brazil	Brazil	Eastern South America	South America		-9.5889	-51.6198		KF889437	KF896794		Albuquerque 2014, https://doi.org/10.1094/PHYTO-12-13-0334-R	Albuquerque 2014	https://doi.org/10.1094/PHYTO-12-13-0334-R	2014	Kyle Chipman
4333	II	IIA	41		B54			Musa acuminata (Banana)	Musa acuminata	Musa	Musaceae	Zingiberales	1987-2012	Brazil	Brazil	Eastern South America	South America		-9.5889	-51.6198		KF875424	KF896795		Albuquerque 2014, https://doi.org/10.1094/PHYTO-12-13-0334-R	Albuquerque 2014	https://doi.org/10.1094/PHYTO-12-13-0334-R	2014	Kyle Chipman
4334	II	IIA	41		B64			Musa acuminata (Banana)	Musa acuminata	Musa	Musaceae	Zingiberales	1987-2012	Brazil	Brazil	Eastern South America	South America		-9.5889	-51.6198		KF875422	KF896776		Albuquerque 2014, https://doi.org/10.1094/PHYTO-12-13-0334-R	Albuquerque 2014	https://doi.org/10.1094/PHYTO-12-13-0334-R	2014	Kyle Chipman
4335	II	IIA	41		B66			Musa acuminata (Banana)	Musa acuminata	Musa	Musaceae	Zingiberales	1987-2012	Brazil	Brazil	Eastern South America	South America		-9.5889	-51.6198		KF875403	KF896775		Albuquerque 2014, https://doi.org/10.1094/PHYTO-12-13-0334-R	Albuquerque 2014	https://doi.org/10.1094/PHYTO-12-13-0334-R	2014	Kyle Chipman
4336	II	IIA	24		B67			Musa acuminata (Banana)	Musa acuminata	Musa	Musaceae	Zingiberales	1987-2012	Brazil	Brazil	Eastern South America	South America		-9.5889	-51.6198		KF875405	KF896796		Albuquerque 2014, https://doi.org/10.1094/PHYTO-12-13-0334-R	Albuquerque 2014	https://doi.org/10.1094/PHYTO-12-13-0334-R	2014	Kyle Chipman
4337	II	IIA	24		B9			Musa acuminata (Banana)	Musa acuminata	Musa	Musaceae	Zingiberales	1987-2012	Brazil	Brazil	Eastern South America	South America		-9.5889	-51.6198		KF875418	KF896790		Albuquerque 2014, https://doi.org/10.1094/PHYTO-12-13-0334-R	Albuquerque 2014	https://doi.org/10.1094/PHYTO-12-13-0334-R	2014	Kyle Chipman
4338	II	IIA	53		F2			Musa acuminata (Banana)	Musa acuminata	Musa	Musaceae	Zingiberales	1987-2012	Brazil	Brazil	Eastern South America	South America		-9.5889	-51.6198		KF875426	KF896801		Albuquerque 2014, https://doi.org/10.1094/PHYTO-12-13-0334-R	Albuquerque 2014	https://doi.org/10.1094/PHYTO-12-13-0334-R	2014	Kyle Chipman
4339	II	IIA	53		F3			Musa acuminata (Banana)	Musa acuminata	Musa	Musaceae	Zingiberales	1987-2012	Brazil	Brazil	Eastern South America	South America		-9.5889	-51.6198		KF875425	KF896802		Albuquerque 2014, https://doi.org/10.1094/PHYTO-12-13-0334-R	Albuquerque 2014	https://doi.org/10.1094/PHYTO-12-13-0334-R	2014	Kyle Chipman
4340	II	IIA	24		B1			Musa sp.	Musa sp.	Musa	Musaceae	Zingiberales	1987-2012	Brazil	Brazil	Eastern South America	South America		-9.5889	-51.6198		KF889439	KF896791		Albuquerque 2014, https://doi.org/10.1094/PHYTO-12-13-0334-R	Albuquerque 2014	https://doi.org/10.1094/PHYTO-12-13-0334-R	2014	Kyle Chipman
4341	II	IIA	41		B95			Musa sp.	Musa sp.	Musa	Musaceae	Zingiberales	1987-2012	Brazil	Brazil	Eastern South America	South America		-9.5889	-51.6198		KF875402	KF896780		Albuquerque 2014, https://doi.org/10.1094/PHYTO-12-13-0334-R	Albuquerque 2014	https://doi.org/10.1094/PHYTO-12-13-0334-R	2014	Kyle Chipman
4342	II	IIA	24		B133			Musa sp.	Musa sp.	Musa	Musaceae	Zingiberales	1987-2012	Brazil	Brazil	Eastern South America	South America		-9.5889	-51.6198		KF875407	KF896789		Albuquerque 2014, https://doi.org/10.1094/PHYTO-12-13-0334-R	Albuquerque 2014	https://doi.org/10.1094/PHYTO-12-13-0334-R	2014	Kyle Chipman
4343	II	IIA	41		B96			Musa sp.	Musa sp.	Musa	Musaceae	Zingiberales	1987-2012	Brazil	Brazil	Eastern South America	South America		-9.5889	-51.6198		KF875415	KF896778		Albuquerque 2014, https://doi.org/10.1094/PHYTO-12-13-0334-R	Albuquerque 2014	https://doi.org/10.1094/PHYTO-12-13-0334-R	2014	Kyle Chipman
4344	II	IIA	41		BV136			Musa sp.	Musa sp.	Musa	Musaceae	Zingiberales	1987-2012	Brazil	Brazil	Eastern South America	South America		-9.5889	-51.6198		KF875414	KF896781		Albuquerque 2014, https://doi.org/10.1094/PHYTO-12-13-0334-R	Albuquerque 2014	https://doi.org/10.1094/PHYTO-12-13-0334-R	2014	Kyle Chipman
4345	II	IIA	53		Cotpin2			Musa sp.	Musa sp.	Musa	Musaceae	Zingiberales	1987-2012	Brazil	Brazil	Eastern South America	South America		-9.5889	-51.6198		KF875416	KF896797		Albuquerque 2014, https://doi.org/10.1094/PHYTO-12-13-0334-R	Albuquerque 2014	https://doi.org/10.1094/PHYTO-12-13-0334-R	2014	Kyle Chipman
4346	II	IIA	24		IBSBF1544			Musa sp.	Musa sp.	Musa	Musaceae	Zingiberales		Brazil	Brazil	Eastern South America	South America		-9.5889	-51.6198		KF875429	KF896769		Albuquerque 2014, https://doi.org/10.1094/PHYTO-12-13-0334-R	Albuquerque 2014	https://doi.org/10.1094/PHYTO-12-13-0334-R	2014	Kyle Chipman
4347	II	IIA	24		IBSBF187			Musa sp.	Musa sp.	Musa	Musaceae	Zingiberales	1987-2012	Brazil	Brazil	Eastern South America	South America		-9.5889	-51.6198		KF875431	KF896768		Albuquerque 2014, https://doi.org/10.1094/PHYTO-12-13-0334-R	Albuquerque 2014	https://doi.org/10.1094/PHYTO-12-13-0334-R	2014	Kyle Chipman
4348	II	IIB	4		IBSBF2571			Musa sp.	Musa sp.	Musa	Musaceae	Zingiberales	2010	Brazil	Brazil	Eastern South America	South America		-9.5889	-51.6198	GCA_003590605.1	KF875428	KF896803		Albuquerque 2014, https://doi.org/10.1094/PHYTO-12-13-0334-R	Albuquerque 2014	https://doi.org/10.1094/PHYTO-12-13-0334-R	2014	Kyle Chipman	Published as a IIA-24 strain, but the genome clusters with IIB-4
4349	II	IIA	53		IBSBF2572			Musa sp.	Musa sp.	Musa	Musaceae	Zingiberales	1987-2012	Brazil	Brazil	Eastern South America	South America		-9.5889	-51.6198		KF875427	KF896772		Albuquerque 2014, https://doi.org/10.1094/PHYTO-12-13-0334-R	Albuquerque 2014	https://doi.org/10.1094/PHYTO-12-13-0334-R	2014	Kyle Chipman
4350	II	IIA	24		IBSBF615			Musa sp.	Musa sp.	Musa	Musaceae	Zingiberales	1987-2012	Brazil	Brazil	Eastern South America	South America		-9.5889	-51.6198		KF875417	KF896771		Albuquerque 2014, https://doi.org/10.1094/PHYTO-12-13-0334-R	Albuquerque 2014	https://doi.org/10.1094/PHYTO-12-13-0334-R	2014	Kyle Chipman
4351	I		13		Pss169			Annona squamosa (Custard Apple)	Annona squamosa	Annona	Annonaceae	Magnoliales	1990	Taitung, South East, Taiwan	Taiwan	Eastern Asia	Asia		22.756	121.146		EU407280			C.-H. Lin 2014, https://doi.org/10.1111/ppa.12209	C.-H. Lin 2014	https://doi.org/10.1111/ppa.12209	2014	Jason Avalos
4352	I		15		Ps-Au4			Anthurium sp. (Laceleaf)	Anthurium sp.	Anthurium	Araceae	Alismatales	1991	Taichung, Central, Taiwan	Taiwan	Eastern Asia	Asia		24.3239	120.752		EU407324			C.-H. Lin 2014, https://doi.org/10.1111/ppa.12209	C.-H. Lin 2014	https://doi.org/10.1111/ppa.12209	2014	Jason Avalos
4353	I		15		Pss36			Arachis hypogaea (Peanut)	Arachis hypogaea	Arachis	Fabaceae	Fabales	1987	Taichung, Central, Taiwan	Taiwan	Eastern Asia	Asia		24.3239	120.752		EU407265			C.-H. Lin 2014, https://doi.org/10.1111/ppa.12209	C.-H. Lin 2014	https://doi.org/10.1111/ppa.12209	2014	Jason Avalos
4354	I		34		Pss71			Capsicum annuum (Pepper)	Capsicum annuum	Capsicum	Solanaceae	Solanales	1991	Yunlin, Central, Taiwan	Taiwan	Eastern Asia	Asia		23.7051	120.537		EU407269			C.-H. Lin 2014, https://doi.org/10.1111/ppa.12209	C.-H. Lin 2014	https://doi.org/10.1111/ppa.12209	2014	Jason Avalos
4355	I		17		Eg11			Eustoma russellianum (Russel Prairie Gentian)	Eustoma russellianum	Eustoma	Gentianaceae	Gentianales	1998	Tainan, Taiwan	Taiwan	Eastern Asia	Asia		23.2932	120.277		EU407318			C.-H. Lin 2014, https://doi.org/10.1111/ppa.12209	C.-H. Lin 2014	https://doi.org/10.1111/ppa.12209	2014	Jason Avalos
4356	I		44		Pss163			Fragaria x ananassa (Strawberry)	Fragaria x ananassa	Fragaria	Rosaceae	Rosales	1990	Taichung, Central, Taiwan	Taiwan	Eastern Asia	Asia		24.3239	120.752		EU407277			C.-H. Lin 2014, https://doi.org/10.1111/ppa.12209	C.-H. Lin 2014	https://doi.org/10.1111/ppa.12209	2014	Jason Avalos
4357	I		30		BG15			Hedychium coronarium (White Ginger Lily)	Hedychium coronarium	Hedychium	Zingiberaceae	Zingiberales	2003	Taichung, Central, Taiwan	Taiwan	Eastern Asia	Asia		24.3239	120.752					C.-H. Lin 2014, https://doi.org/10.1111/ppa.12209	C.-H. Lin 2014	https://doi.org/10.1111/ppa.12209	2014	Jason Avalos
4358	I		15		Pss330			Ipomoea aquatica (Water Spinach)	Ipomoea aquatica	Ipomoea	Convolvulaceae	Solanales	2001	Taichung, Central, Taiwan	Taiwan	Eastern Asia	Asia		24.3239	120.752		EU407295			C.-H. Lin 2014, https://doi.org/10.1111/ppa.12209	C.-H. Lin 2014	https://doi.org/10.1111/ppa.12209	2014	Jason Avalos
4359	I		13		Pw12			Ludwigia octovalvis (Mexican Primrose-willow)	Ludwigia octovalvis	Ludwigia	Onagraceae	Myrtales	1996	Chiayi, Central, Taiwan	Taiwan	Eastern Asia	Asia		23.4811	120.454		EU407327			C.-H. Lin 2014, https://doi.org/10.1111/ppa.12209	C.-H. Lin 2014	https://doi.org/10.1111/ppa.12209	2014	Jason Avalos
4360	I		15		KTtc142			Ludwigia octovalvis (Mexican Primrose-willow)	Ludwigia octovalvis	Ludwigia	Onagraceae	Myrtales	2003	Tainan, Taiwan	Taiwan	Eastern Asia	Asia		23.2932	120.277		EU407319			C.-H. Lin 2014, https://doi.org/10.1111/ppa.12209	C.-H. Lin 2014	https://doi.org/10.1111/ppa.12209	2014	Jason Avalos
4361	I		14		PsL-18			Luffa aegyptiaca (Sponge Gourd)	Luffa aegyptiaca	Luffa	Cucurbitaceae	Cucurbitales	1993	Yunlin, Central, Taiwan	Taiwan	Eastern Asia	Asia		23.7051	120.537		EU407326			C.-H. Lin 2014, https://doi.org/10.1111/ppa.12209	C.-H. Lin 2014	https://doi.org/10.1111/ppa.12209	2014	Jason Avalos
4362	I		14		Pss188			Momordica charantia (Bitter Melon)	Momordica charantia	Momordica	Cucurbitaceae	Cucurbitales	1995	Taichung, Central, Taiwan	Taiwan	Eastern Asia	Asia		24.3239	120.752		EU407284			C.-H. Lin 2014, https://doi.org/10.1111/ppa.12209	C.-H. Lin 2014	https://doi.org/10.1111/ppa.12209	2014	Jason Avalos
4363	I		15		Pss68			Nicotiana tabacum (Tobacco)	Nicotiana tabacum	Nicotiana	Solanaceae	Solanales	1991	Yunlin, Central, Taiwan	Taiwan	Eastern Asia	Asia		23.7051	120.537		EU407267			C.-H. Lin 2014, https://doi.org/10.1111/ppa.12209	C.-H. Lin 2014	https://doi.org/10.1111/ppa.12209	2014	Jason Avalos
4364	I		32		Pss175			Perilla frutescens (Shiso)	Perilla frutescens	Perilla	Lamiaceae	Lamiales	1994	Taoyuan, North, Taiwan	Taiwan	Eastern Asia	Asia		23.2871	120.522		EU407281			C.-H. Lin 2014, https://doi.org/10.1111/ppa.12209	C.-H. Lin 2014	https://doi.org/10.1111/ppa.12209	2014	Jason Avalos
4365	I		14		Rd15			Raphanus sativus (Radish)	Raphanus sativus	Raphanus	Brassicaceae	Brassicales	1991	Taichung, Central, Taiwan	Taiwan	Eastern Asia	Asia		24.3239	120.752		EU407329			C.-H. Lin 2014, https://doi.org/10.1111/ppa.12209	C.-H. Lin 2014	https://doi.org/10.1111/ppa.12209	2014	Jason Avalos
4366	I		15		Rd4			Raphanus sativus (Radish)	Raphanus sativus	Raphanus	Brassicaceae	Brassicales	1990	Taichung, Central, Taiwan	Taiwan	Eastern Asia	Asia		24.3239	120.752		EU407328			C.-H. Lin 2014, https://doi.org/10.1111/ppa.12209	C.-H. Lin 2014	https://doi.org/10.1111/ppa.12209	2014	Jason Avalos
4367	I		18		Ps-Ctw8			Salix gracilistyla (Rose-Gold Pussy Willow)	Salix gracilistyla	Salix	Salicaceae	Malpighiales	1994	Ilan, East, Taiwan	Taiwan	Eastern Asia	Asia		22.9928	120.205		EU407325			C.-H. Lin 2014, https://doi.org/10.1111/ppa.12209	C.-H. Lin 2014	https://doi.org/10.1111/ppa.12209	2014	Jason Avalos
4368	I		15		Pss194			Solanum lycopersicum (Tomato)	Solanum lycopersicum	Solanum	Solanaceae	Solanales	1995	Chiayi, Central, Taiwan	Taiwan	Eastern Asia	Asia		23.4811	120.454		EU407287			C.-H. Lin 2014, https://doi.org/10.1111/ppa.12209	C.-H. Lin 2014	https://doi.org/10.1111/ppa.12209	2014	Jason Avalos
4369	I		15		Pss198			Solanum lycopersicum (Tomato)	Solanum lycopersicum	Solanum	Solanaceae	Solanales	1996	Chiayi, Central, Taiwan	Taiwan	Eastern Asia	Asia		23.4811	120.454		EU407290			C.-H. Lin 2014, https://doi.org/10.1111/ppa.12209	C.-H. Lin 2014	https://doi.org/10.1111/ppa.12209	2014	Jason Avalos
4370	I		13		CLss8			Solanum lycopersicum (Tomato)	Solanum lycopersicum	Solanum	Solanaceae	Solanales	2001	Hsinchu, Northwest, Taiwan	Taiwan	Eastern Asia	Asia		24.8066	120.969		EU407316			C.-H. Lin 2014, https://doi.org/10.1111/ppa.12209	C.-H. Lin 2014	https://doi.org/10.1111/ppa.12209	2014	Jason Avalos
4371	I		15		Pss186			Solanum lycopersicum (Tomato)	Solanum lycopersicum	Solanum	Solanaceae	Solanales	1995	Ilan, East, Taiwan	Taiwan	Eastern Asia	Asia		22.9928	120.205		EU407283			C.-H. Lin 2014, https://doi.org/10.1111/ppa.12209	C.-H. Lin 2014	https://doi.org/10.1111/ppa.12209	2014	Jason Avalos
4372	I		15		Pss237			Solanum lycopersicum (Tomato)	Solanum lycopersicum	Solanum	Solanaceae	Solanales	1997	Ilan, East, Taiwan	Taiwan	Eastern Asia	Asia		22.9928	120.205		EU407293			C.-H. Lin 2014, https://doi.org/10.1111/ppa.12209	C.-H. Lin 2014	https://doi.org/10.1111/ppa.12209	2014	Jason Avalos
4373	I		15		SS2-15			Solanum lycopersicum (Tomato)	Solanum lycopersicum	Solanum	Solanaceae	Solanales	1997	Ilan, East, Taiwan	Taiwan	Eastern Asia	Asia		22.9928	120.205		EU407331			C.-H. Lin 2014, https://doi.org/10.1111/ppa.12209	C.-H. Lin 2014	https://doi.org/10.1111/ppa.12209	2014	Jason Avalos
4374	I		15		Pss158			Solanum lycopersicum (Tomato)	Solanum lycopersicum	Solanum	Solanaceae	Solanales	1994	Nantou, Central, Taiwan	Taiwan	Eastern Asia	Asia		23.3281	120.419		EU407275			C.-H. Lin 2014, https://doi.org/10.1111/ppa.12209	C.-H. Lin 2014	https://doi.org/10.1111/ppa.12209	2014	Jason Avalos
4375	I		15		Pss159			Solanum lycopersicum (Tomato)	Solanum lycopersicum	Solanum	Solanaceae	Solanales	1994	Nantou, Central, Taiwan	Taiwan	Eastern Asia	Asia		23.3281	120.419		EU407276			C.-H. Lin 2014, https://doi.org/10.1111/ppa.12209	C.-H. Lin 2014	https://doi.org/10.1111/ppa.12209	2014	Jason Avalos
4376	I		34		Pss181			Solanum lycopersicum (Tomato)	Solanum lycopersicum	Solanum	Solanaceae	Solanales	1994	Nantou, Central, Taiwan	Taiwan	Eastern Asia	Asia		23.3281	120.419		EU407282			C.-H. Lin 2014, https://doi.org/10.1111/ppa.12209	C.-H. Lin 2014	https://doi.org/10.1111/ppa.12209	2014	Jason Avalos
4377	I		34		Pss97			Solanum lycopersicum (Tomato)	Solanum lycopersicum	Solanum	Solanaceae	Solanales	1991	Pingtung, South, Taiwan	Taiwan	Eastern Asia	Asia		22.9949	120.169		EU407272			C.-H. Lin 2014, https://doi.org/10.1111/ppa.12209	C.-H. Lin 2014	https://doi.org/10.1111/ppa.12209	2014	Jason Avalos
4378	I		15		P1-1e			Solanum lycopersicum (Tomato)	Solanum lycopersicum	Solanum	Solanaceae	Solanales	1996	Taichung, Central, Taiwan	Taiwan	Eastern Asia	Asia		24.3239	120.752		EU407320			C.-H. Lin 2014, https://doi.org/10.1111/ppa.12209	C.-H. Lin 2014	https://doi.org/10.1111/ppa.12209	2014	Jason Avalos
4379	I		15		P3-1e			Solanum lycopersicum (Tomato)	Solanum lycopersicum	Solanum	Solanaceae	Solanales	1996	Taichung, Central, Taiwan	Taiwan	Eastern Asia	Asia		24.3239	120.752		EU407321			C.-H. Lin 2014, https://doi.org/10.1111/ppa.12209	C.-H. Lin 2014	https://doi.org/10.1111/ppa.12209	2014	Jason Avalos
4380	I		14		P5-2b			Solanum lycopersicum (Tomato)	Solanum lycopersicum	Solanum	Solanaceae	Solanales	1996	Taichung, Central, Taiwan	Taiwan	Eastern Asia	Asia		24.3239	120.752		EU407322			C.-H. Lin 2014, https://doi.org/10.1111/ppa.12209	C.-H. Lin 2014	https://doi.org/10.1111/ppa.12209	2014	Jason Avalos
4381	I		15		Pss117			Solanum lycopersicum (Tomato)	Solanum lycopersicum	Solanum	Solanaceae	Solanales	1994	Tainan, Taiwan	Taiwan	Eastern Asia	Asia		23.2932	120.277		EU407273			C.-H. Lin 2014, https://doi.org/10.1111/ppa.12209	C.-H. Lin 2014	https://doi.org/10.1111/ppa.12209	2014	Jason Avalos
4382	I		15		Pss196			Solanum lycopersicum (Tomato)	Solanum lycopersicum	Solanum	Solanaceae	Solanales	1995	Tainan, Taiwan	Taiwan	Eastern Asia	Asia		23.2932	120.277		EU407288			C.-H. Lin 2014, https://doi.org/10.1111/ppa.12209	C.-H. Lin 2014	https://doi.org/10.1111/ppa.12209	2014	Jason Avalos
4383	I		15		Pss190			Solanum lycopersicum (Tomato)	Solanum lycopersicum	Solanum	Solanaceae	Solanales	1995	Taipei, North, Taiwan	Taiwan	Eastern Asia	Asia		23.2948	120.274	GCA_001870825.1	EU407285			C.-H. Lin 2014, https://doi.org/10.1111/ppa.12209	C.-H. Lin 2014	https://doi.org/10.1111/ppa.12209	2014	Jason Avalos
4384	I		15		Pss191			Solanum lycopersicum (Tomato)	Solanum lycopersicum	Solanum	Solanaceae	Solanales	1995	Taipei, North, Taiwan	Taiwan	Eastern Asia	Asia		23.2948	120.274		EU407286			C.-H. Lin 2014, https://doi.org/10.1111/ppa.12209	C.-H. Lin 2014	https://doi.org/10.1111/ppa.12209	2014	Jason Avalos
4385	I		15		Pss51			Solanum lycopersicum (Tomato)	Solanum lycopersicum	Solanum	Solanaceae	Solanales	1990	Taitung, South East, Taiwan	Taiwan	Eastern Asia	Asia		22.756	121.146		EU407266			C.-H. Lin 2014, https://doi.org/10.1111/ppa.12209	C.-H. Lin 2014	https://doi.org/10.1111/ppa.12209	2014	Jason Avalos
4386	I		14		Pss81			Solanum lycopersicum (Tomato)	Solanum lycopersicum	Solanum	Solanaceae	Solanales	1991	Taitung, South East, Taiwan	Taiwan	Eastern Asia	Asia		22.756	121.146		EU407270	JF702701		C.-H. Lin 2014, https://doi.org/10.1111/ppa.12209	C.-H. Lin 2014	https://doi.org/10.1111/ppa.12209	2014	Jason Avalos
4387	I		15		Pss82			Solanum lycopersicum (Tomato)	Solanum lycopersicum	Solanum	Solanaceae	Solanales	1991	Taitung, South East, Taiwan	Taiwan	Eastern Asia	Asia		22.756	121.146		EU407271			C.-H. Lin 2014, https://doi.org/10.1111/ppa.12209	C.-H. Lin 2014	https://doi.org/10.1111/ppa.12209	2014	Jason Avalos
4388	I		15		Pss349			Solanum lycopersicum (Tomato)	Solanum lycopersicum	Solanum	Solanaceae	Solanales	2003	Yunlin, Central, Taiwan	Taiwan	Eastern Asia	Asia		23.7051	120.537		EU407296			C.-H. Lin 2014, https://doi.org/10.1111/ppa.12209	C.-H. Lin 2014	https://doi.org/10.1111/ppa.12209	2014	Jason Avalos
4389	I		15		Pss355			Solanum lycopersicum (Tomato)	Solanum lycopersicum	Solanum	Solanaceae	Solanales	2003	Yunlin, Central, Taiwan	Taiwan	Eastern Asia	Asia		23.7051	120.537		EU407297			C.-H. Lin 2014, https://doi.org/10.1111/ppa.12209	C.-H. Lin 2014	https://doi.org/10.1111/ppa.12209	2014	Jason Avalos
4390	I		15		Pss70			Solanum lycopersicum (Tomato)	Solanum lycopersicum	Solanum	Solanaceae	Solanales	1991	Yunlin, Central, Taiwan	Taiwan	Eastern Asia	Asia		23.7051	120.537		EU407268			C.-H. Lin 2014, https://doi.org/10.1111/ppa.12209	C.-H. Lin 2014	https://doi.org/10.1111/ppa.12209	2014	Jason Avalos
4391	I		15		Pss253			Solanum tuberosum (Potato)	Solanum tuberosum	Solanum	Solanaceae	Solanales	1997	Kaohsiung, South, Taiwan	Taiwan	Eastern Asia	Asia		22.9016	120.541		EU407294			C.-H. Lin 2014, https://doi.org/10.1111/ppa.12209	C.-H. Lin 2014	https://doi.org/10.1111/ppa.12209	2014	Jason Avalos
4392	II	IIB	1		Pss525			Solanum tuberosum (Potato)	Solanum tuberosum	Solanum	Solanaceae	Solanales	2000	Taichung, Central, Taiwan	Taiwan	Eastern Asia	Asia		24.3239	120.752		EU407303			C.-H. Lin 2014, https://doi.org/10.1111/ppa.12209	C.-H. Lin 2014	https://doi.org/10.1111/ppa.12209	2014	Jason Avalos
4393	II	IIB	1		Pss526			Solanum tuberosum (Potato)	Solanum tuberosum	Solanum	Solanaceae	Solanales	2000	Taichung, Central, Taiwan	Taiwan	Eastern Asia	Asia		24.3239	120.752		EU407304			C.-H. Lin 2014, https://doi.org/10.1111/ppa.12209	C.-H. Lin 2014	https://doi.org/10.1111/ppa.12209	2014	Jason Avalos
4394	I		13		Pss148			Strelitzia reginae (Bird of Paradise)	Strelitzia reginae	Strelitzia	Strelitziaceae	Zingiberales	1989	Nantou, Central, Taiwan	Taiwan	Eastern Asia	Asia		23.3281	120.419		EU407274			C.-H. Lin 2014, https://doi.org/10.1111/ppa.12209	C.-H. Lin 2014	https://doi.org/10.1111/ppa.12209	2014	Jason Avalos
4395	I		13		Pss167			Symphytum sp. (Comfrey)	Symphytum sp.	Symphytum	Boraginaceae	Boraginales	1990	Nantou, Central, Taiwan	Taiwan	Eastern Asia	Asia		23.3281	120.419		EU407279			C.-H. Lin 2014, https://doi.org/10.1111/ppa.12209	C.-H. Lin 2014	https://doi.org/10.1111/ppa.12209	2014	Jason Avalos
4396	I		14		Pss166			Syzygium samarangense (Wax Apple)	Syzygium samarangense	Syzygium	Myrtaceae	Myrtales	1991	Pingtung, South, Taiwan	Taiwan	Eastern Asia	Asia		22.9949	120.169		EU407278			C.-H. Lin 2014, https://doi.org/10.1111/ppa.12209	C.-H. Lin 2014	https://doi.org/10.1111/ppa.12209	2014	Jason Avalos
4397	I		15		PG03			Zingiber officinale (Ginger)	Zingiber officinale	Zingiber	Zingiberaceae	Zingiberales	1998	Nantou, Central, Taiwan	Taiwan	Eastern Asia	Asia		23.3281	120.419		EU407323			C.-H. Lin 2014, https://doi.org/10.1111/ppa.12209	C.-H. Lin 2014	https://doi.org/10.1111/ppa.12209	2014	Jason Avalos
4398	I		45		CLwl448		Water						2003	Hsinchu, Northwest, Taiwan	Taiwan	Eastern Asia	Asia		24.8066	120.969		EU407317			C.-H. Lin 2014, https://doi.org/10.1111/ppa.12209	C.-H. Lin 2014	https://doi.org/10.1111/ppa.12209	2014	Jason Avalos
4399	I		15		Pss375		Soil						2003	Yunlin, Central, Taiwan	Taiwan	Eastern Asia	Asia		23.7051	120.537		EU407300			C.-H. Lin 2014, https://doi.org/10.1111/ppa.12209	C.-H. Lin 2014	https://doi.org/10.1111/ppa.12209	2014	Jason Avalos
4400	I		15		Pss377		Soil						2003	Yunlin, Central, Taiwan	Taiwan	Eastern Asia	Asia		23.7051	120.537		EU407301			C.-H. Lin 2014, https://doi.org/10.1111/ppa.12209	C.-H. Lin 2014	https://doi.org/10.1111/ppa.12209	2014	Jason Avalos
4401	I		15		Pss384		Soil						2003	Yunlin, Central, Taiwan	Taiwan	Eastern Asia	Asia		23.7051	120.537		EU407302			C.-H. Lin 2014, https://doi.org/10.1111/ppa.12209	C.-H. Lin 2014	https://doi.org/10.1111/ppa.12209	2014	Jason Avalos
4402	II	IIB	4		RUN1947			Capsicum annuum (Pepper)	Capsicum annuum	Capsicum	Solanaceae	Solanales	2011	Cacao, French Guiana	French Guiana	Northern South America	South America		4.57205	-52.4703	GCA_987489165.1	KF154596	KF154458		Deberdt 2014, https://doi.org/10.1094/PHYTO-09-13-0264-R	Deberdt 2014	https://doi.org/10.1094/PHYTO-09-13-0264-R	2014	Tiffany Lowe-Power
4403	I		17		RUN1948			Capsicum annuum (Pepper)	Capsicum annuum	Capsicum	Solanaceae	Solanales	2011	Cacao, French Guiana	French Guiana	Northern South America	South America		4.57205	-52.4703	GCA_060249955.1	KF154597	KF154459		Deberdt 2014, https://doi.org/10.1094/PHYTO-09-13-0264-R	Deberdt 2014	https://doi.org/10.1094/PHYTO-09-13-0264-R	2014	Tiffany Lowe-Power
4404	II	IIB	4		RUN660			Capsicum annuum (Pepper)	Capsicum annuum	Capsicum	Solanaceae	Solanales	2006	French Guiana	French Guiana	Northern South America	South America		4.35792	-53.1744		KF154586	KF154444		Deberdt 2014, https://doi.org/10.1094/PHYTO-09-13-0264-R	Deberdt 2014	https://doi.org/10.1094/PHYTO-09-13-0264-R	2014	Tiffany Lowe-Power
4405	II	IIB	4		RUN1980			Capsicum annuum (Pepper)	Capsicum annuum	Capsicum	Solanaceae	Solanales	2011	Javouhey, French Guiana	French Guiana	Northern South America	South America		5.60482	-53.8178	GCA_060249215.1	KF154629	KF154491		Deberdt 2014, https://doi.org/10.1094/PHYTO-09-13-0264-R	Deberdt 2014	https://doi.org/10.1094/PHYTO-09-13-0264-R	2014	Tiffany Lowe-Power
4406	I		17		RUN1981			Capsicum annuum (Pepper)	Capsicum annuum	Capsicum	Solanaceae	Solanales	2011	Javouhey, French Guiana	French Guiana	Northern South America	South America		5.60482	-53.8178	GCA_060249075.1	KF154630	KF154492		Deberdt 2014, https://doi.org/10.1094/PHYTO-09-13-0264-R	Deberdt 2014	https://doi.org/10.1094/PHYTO-09-13-0264-R	2014	Tiffany Lowe-Power
4407	II	IIB	4		RUN1982			Capsicum annuum (Pepper)	Capsicum annuum	Capsicum	Solanaceae	Solanales	2011	Javouhey, French Guiana	French Guiana	Northern South America	South America		5.60482	-53.8178	GCA_060248915.1	KF154631	KF154493		Deberdt 2014, https://doi.org/10.1094/PHYTO-09-13-0264-R	Deberdt 2014	https://doi.org/10.1094/PHYTO-09-13-0264-R	2014	Tiffany Lowe-Power
4408	II	IIB	4		RUN1983			Capsicum annuum (Pepper)	Capsicum annuum	Capsicum	Solanaceae	Solanales	2011	Javouhey, French Guiana	French Guiana	Northern South America	South America		5.60482	-53.8178	GCA_060249135.1	KF154632	KF154494		Deberdt 2014, https://doi.org/10.1094/PHYTO-09-13-0264-R	Deberdt 2014	https://doi.org/10.1094/PHYTO-09-13-0264-R	2014	Tiffany Lowe-Power
4409	I		17		RUN1984			Capsicum annuum (Pepper)	Capsicum annuum	Capsicum	Solanaceae	Solanales	2011	Javouhey, French Guiana	French Guiana	Northern South America	South America		5.60482	-53.8178	GCA_060249095.1	KF154633	KF154495		Deberdt 2014, https://doi.org/10.1094/PHYTO-09-13-0264-R	Deberdt 2014	https://doi.org/10.1094/PHYTO-09-13-0264-R	2014	Tiffany Lowe-Power
4410	II	IIB	4		RUN1970			Capsicum annuum (Pepper)	Capsicum annuum	Capsicum	Solanaceae	Solanales	2011	Mana, French Guiana	French Guiana	Northern South America	South America		5.66852	-53.7782	GCA_060249635.1	KF154619	KF154481		Deberdt 2014, https://doi.org/10.1094/PHYTO-09-13-0264-R	Deberdt 2014	https://doi.org/10.1094/PHYTO-09-13-0264-R	2014	Tiffany Lowe-Power
4411	I		14		RUN1971			Capsicum annuum (Pepper)	Capsicum annuum	Capsicum	Solanaceae	Solanales	2011	Mana, French Guiana	French Guiana	Northern South America	South America		5.66852	-53.7782		KF154620	KF154482		Deberdt 2014, https://doi.org/10.1094/PHYTO-09-13-0264-R	Deberdt 2014	https://doi.org/10.1094/PHYTO-09-13-0264-R	2014	Tiffany Lowe-Power
4412	I		14		RUN1972			Capsicum annuum (Pepper)	Capsicum annuum	Capsicum	Solanaceae	Solanales	2011	Mana, French Guiana	French Guiana	Northern South America	South America		5.66852	-53.7782	GCA_987489065.1	KF154621	KF154483		Deberdt 2014, https://doi.org/10.1094/PHYTO-09-13-0264-R	Deberdt 2014	https://doi.org/10.1094/PHYTO-09-13-0264-R	2014	Tiffany Lowe-Power
4413	II	IIB	4		RUN1973			Capsicum annuum (Pepper)	Capsicum annuum	Capsicum	Solanaceae	Solanales	2011	Mana, French Guiana	French Guiana	Northern South America	South America		5.66852	-53.7782	GCA_060249195.1	KF154622	KF154484		Deberdt 2014, https://doi.org/10.1094/PHYTO-09-13-0264-R	Deberdt 2014	https://doi.org/10.1094/PHYTO-09-13-0264-R	2014	Tiffany Lowe-Power
4414	II	IIB	4		RUN1951			Capsicum annuum (Pepper)	Capsicum annuum	Capsicum	Solanaceae	Solanales	2011	Montsinery, French Guiana	French Guiana	Northern South America	South America		4.89199	-52.4928	GCA_060249875.1	KF154600	KF154462		Deberdt 2014, https://doi.org/10.1094/PHYTO-09-13-0264-R	Deberdt 2014	https://doi.org/10.1094/PHYTO-09-13-0264-R	2014	Tiffany Lowe-Power
4415	I		17		RUN1952			Capsicum annuum (Pepper)	Capsicum annuum	Capsicum	Solanaceae	Solanales	2011	Montsinery, French Guiana	French Guiana	Northern South America	South America		4.89199	-52.4928	GCA_060249915.1	KF154601	KF154463		Deberdt 2014, https://doi.org/10.1094/PHYTO-09-13-0264-R	Deberdt 2014	https://doi.org/10.1094/PHYTO-09-13-0264-R	2014	Tiffany Lowe-Power
4416	II	IIB	4		RUN1953			Capsicum annuum (Pepper)	Capsicum annuum	Capsicum	Solanaceae	Solanales	2011	Montsinery, French Guiana	French Guiana	Northern South America	South America		4.89199	-52.4928	GCA_060249545.1	KF154602	KF154464		Deberdt 2014, https://doi.org/10.1094/PHYTO-09-13-0264-R	Deberdt 2014	https://doi.org/10.1094/PHYTO-09-13-0264-R	2014	Tiffany Lowe-Power
4417	I		17		RUN1954			Capsicum annuum (Pepper)	Capsicum annuum	Capsicum	Solanaceae	Solanales	2011	Montsinery, French Guiana	French Guiana	Northern South America	South America		4.89199	-52.4928	GCA_060249895.1	KF154603	KF154465		Deberdt 2014, https://doi.org/10.1094/PHYTO-09-13-0264-R	Deberdt 2014	https://doi.org/10.1094/PHYTO-09-13-0264-R	2014	Tiffany Lowe-Power
4418	I		18		RUN1955			Capsicum annuum (Pepper)	Capsicum annuum	Capsicum	Solanaceae	Solanales	2011	Montsinery, French Guiana	French Guiana	Northern South America	South America		4.89199	-52.4928	GCA_060249935.1	KF154604	KF154466		Deberdt 2014, https://doi.org/10.1094/PHYTO-09-13-0264-R	Deberdt 2014	https://doi.org/10.1094/PHYTO-09-13-0264-R	2014	Tiffany Lowe-Power
4419	II	IIB	4		RUN1956			Capsicum annuum (Pepper)	Capsicum annuum	Capsicum	Solanaceae	Solanales	2011	Montsinery, French Guiana	French Guiana	Northern South America	South America		4.89199	-52.4928	GCA_060249775.1	KF154605	KF154467		Deberdt 2014, https://doi.org/10.1094/PHYTO-09-13-0264-R	Deberdt 2014	https://doi.org/10.1094/PHYTO-09-13-0264-R	2014	Tiffany Lowe-Power
4420	II	IIB	4		RUN1957			Capsicum annuum (Pepper)	Capsicum annuum	Capsicum	Solanaceae	Solanales	2011	Montsinery, French Guiana	French Guiana	Northern South America	South America		4.89199	-52.4928	GCA_060249835.1	KF154606	KF154468		Deberdt 2014, https://doi.org/10.1094/PHYTO-09-13-0264-R	Deberdt 2014	https://doi.org/10.1094/PHYTO-09-13-0264-R	2014	Tiffany Lowe-Power
4421	I		18		RUN1958			Capsicum annuum (Pepper)	Capsicum annuum	Capsicum	Solanaceae	Solanales	2011	Montsinery, French Guiana	French Guiana	Northern South America	South America		4.89199	-52.4928	GCA_060249515.1	KF154607	KF154469		Deberdt 2014, https://doi.org/10.1094/PHYTO-09-13-0264-R	Deberdt 2014	https://doi.org/10.1094/PHYTO-09-13-0264-R	2014	Tiffany Lowe-Power
4422	II	IIB	4		RUN1992			Cucurbita pepo (Field Pumpkin)	Cucurbita pepo	Cucurbita	Cucurbitaceae	Cucurbitales	2011	Cacao, French Guiana	French Guiana	Northern South America	South America		4.57205	-52.4703	GCA_060248995.1	KF154641	KF154503		Deberdt 2014, https://doi.org/10.1094/PHYTO-09-13-0264-R	Deberdt 2014	https://doi.org/10.1094/PHYTO-09-13-0264-R	2014	Tiffany Lowe-Power
4423	II	IIB	4		RUN666			Musa acuminata × Musa balbisiana (Blue Java)	Musa acuminata × Musa balbisiana (ABB Group)	Musa	Musaceae	Zingiberales	2007	French Guiana	French Guiana	Northern South America	South America		4.35792	-53.1744		GU294932	KF154447		Deberdt 2014, https://doi.org/10.1094/PHYTO-09-13-0264-R	Deberdt 2014	https://doi.org/10.1094/PHYTO-09-13-0264-R	2014	Tiffany Lowe-Power
4424	II	IIB	4		RUN662	LNPV31.10		Musa sp.	Musa sp.	Musa	Musaceae	Zingiberales	2006	French Guiana	French Guiana	Northern South America	South America		4.35792	-53.1744		GU294928	KF154445		Deberdt 2014, https://doi.org/10.1094/PHYTO-09-13-0264-R	Deberdt 2014	https://doi.org/10.1094/PHYTO-09-13-0264-R	2014	Tiffany Lowe-Power
4425	II	IIB	4		RUN665	LNPV32.36		Musa sp.	Musa sp.	Musa	Musaceae	Zingiberales	2007	French Guiana	French Guiana	Northern South America	South America		4.35792	-53.1744		GU294931	KF154446		Deberdt 2014, https://doi.org/10.1094/PHYTO-09-13-0264-R	Deberdt 2014	https://doi.org/10.1094/PHYTO-09-13-0264-R	2014	Tiffany Lowe-Power
4426	II	IIB	4		RUN668	LNPV32.40		Musa sp.	Musa sp.	Musa	Musaceae	Zingiberales	2007	French Guiana	French Guiana	Northern South America	South America		4.35792	-53.1744		GU294933	KF154448		Deberdt 2014, https://doi.org/10.1094/PHYTO-09-13-0264-R	Deberdt 2014	https://doi.org/10.1094/PHYTO-09-13-0264-R	2014	Tiffany Lowe-Power
4427	I		18		RUN1974			Solanum aethiopicum (Bitter Tomato)	Solanum aethiopicum	Solanum	Solanaceae	Solanales	2011	Sinnamary, French Guiana	French Guiana	Northern South America	South America		5.37692	-52.9588	GCA_060249275.1	KF154623	KF154485		Deberdt 2014, https://doi.org/10.1094/PHYTO-09-13-0264-R	Deberdt 2014	https://doi.org/10.1094/PHYTO-09-13-0264-R	2014	Tiffany Lowe-Power
4428	I		18		RUN1975			Solanum aethiopicum (Bitter Tomato)	Solanum aethiopicum	Solanum	Solanaceae	Solanales	2011	Sinnamary, French Guiana	French Guiana	Northern South America	South America		5.37692	-52.9588	GCA_060249155.1	KF154624	KF154486		Deberdt 2014, https://doi.org/10.1094/PHYTO-09-13-0264-R	Deberdt 2014	https://doi.org/10.1094/PHYTO-09-13-0264-R	2014	Tiffany Lowe-Power
4429	I		17		RUN1990			Solanum lycopersicum (Tomato)	Solanum lycopersicum	Solanum	Solanaceae	Solanales	2011	Cacao, French Guiana	French Guiana	Northern South America	South America		4.57205	-52.4703		KF154639	KF154501		Deberdt 2014, https://doi.org/10.1094/PHYTO-09-13-0264-R	Deberdt 2014	https://doi.org/10.1094/PHYTO-09-13-0264-R	2014	Tiffany Lowe-Power
4430	I		17		RUN1991			Solanum lycopersicum (Tomato)	Solanum lycopersicum	Solanum	Solanaceae	Solanales	2011	Cacao, French Guiana	French Guiana	Northern South America	South America		4.57205	-52.4703	GCA_060248855.1	KF154640	KF154502		Deberdt 2014, https://doi.org/10.1094/PHYTO-09-13-0264-R	Deberdt 2014	https://doi.org/10.1094/PHYTO-09-13-0264-R	2014	Tiffany Lowe-Power
4431	II	IIA	38		RUN2207			Solanum lycopersicum (Tomato)	Solanum lycopersicum	Solanum	Solanaceae	Solanales	2012	Cacao, French Guiana	French Guiana	Northern South America	South America		4.57205	-52.4703	GCA_060247955.1	KF154693	KF154553		Deberdt 2014, https://doi.org/10.1094/PHYTO-09-13-0264-R	Deberdt 2014	https://doi.org/10.1094/PHYTO-09-13-0264-R	2014	Tiffany Lowe-Power
4432	II	IIA	38		RUN2208			Solanum lycopersicum (Tomato)	Solanum lycopersicum	Solanum	Solanaceae	Solanales	2012	Cacao, French Guiana	French Guiana	Northern South America	South America		4.57205	-52.4703		KF154694	KF154554		Deberdt 2014, https://doi.org/10.1094/PHYTO-09-13-0264-R	Deberdt 2014	https://doi.org/10.1094/PHYTO-09-13-0264-R	2014	Tiffany Lowe-Power
4433	II	IIA	38		RUN2209			Solanum lycopersicum (Tomato)	Solanum lycopersicum	Solanum	Solanaceae	Solanales	2012	Cacao, French Guiana	French Guiana	Northern South America	South America		4.57205	-52.4703	GCA_060249355.1	KF154695	KF154555		Deberdt 2014, https://doi.org/10.1094/PHYTO-09-13-0264-R	Deberdt 2014	https://doi.org/10.1094/PHYTO-09-13-0264-R	2014	Tiffany Lowe-Power
4434	II	IIA	38		RUN2210			Solanum lycopersicum (Tomato)	Solanum lycopersicum	Solanum	Solanaceae	Solanales	2012	Cacao, French Guiana	French Guiana	Northern South America	South America		4.57205	-52.4703	GCA_060248015.1	KF154696	KF154556		Deberdt 2014, https://doi.org/10.1094/PHYTO-09-13-0264-R	Deberdt 2014	https://doi.org/10.1094/PHYTO-09-13-0264-R	2014	Tiffany Lowe-Power
4435	II	IIA	38		RUN2211			Solanum lycopersicum (Tomato)	Solanum lycopersicum	Solanum	Solanaceae	Solanales	2012	Cacao, French Guiana	French Guiana	Northern South America	South America		4.57205	-52.4703	GCA_060247975.1	KF154697	KF154557		Deberdt 2014, https://doi.org/10.1094/PHYTO-09-13-0264-R	Deberdt 2014	https://doi.org/10.1094/PHYTO-09-13-0264-R	2014	Tiffany Lowe-Power
4436	II	IIA	38		RUN2212			Solanum lycopersicum (Tomato)	Solanum lycopersicum	Solanum	Solanaceae	Solanales	2012	Cacao, French Guiana	French Guiana	Northern South America	South America		4.57205	-52.4703	GCA_060247935.1	KF154698	KF154558		Deberdt 2014, https://doi.org/10.1094/PHYTO-09-13-0264-R	Deberdt 2014	https://doi.org/10.1094/PHYTO-09-13-0264-R	2014	Tiffany Lowe-Power
4437	II	IIA	38		RUN2213			Solanum lycopersicum (Tomato)	Solanum lycopersicum	Solanum	Solanaceae	Solanales	2012	Cacao, French Guiana	French Guiana	Northern South America	South America		4.57205	-52.4703		KF154699	KF154559		Deberdt 2014, https://doi.org/10.1094/PHYTO-09-13-0264-R	Deberdt 2014	https://doi.org/10.1094/PHYTO-09-13-0264-R	2014	Tiffany Lowe-Power
4438	II	IIA	38		RUN2214			Solanum lycopersicum (Tomato)	Solanum lycopersicum	Solanum	Solanaceae	Solanales	2012	Cacao, French Guiana	French Guiana	Northern South America	South America		4.57205	-52.4703	GCA_060249305.1	KF154700	KF154560		Deberdt 2014, https://doi.org/10.1094/PHYTO-09-13-0264-R	Deberdt 2014	https://doi.org/10.1094/PHYTO-09-13-0264-R	2014	Tiffany Lowe-Power
4439	II	IIA	38		RUN2215			Solanum lycopersicum (Tomato)	Solanum lycopersicum	Solanum	Solanaceae	Solanales	2012	Cacao, French Guiana	French Guiana	Northern South America	South America		4.57205	-52.4703	GCA_060249335.1	KF154701	KF154561		Deberdt 2014, https://doi.org/10.1094/PHYTO-09-13-0264-R	Deberdt 2014	https://doi.org/10.1094/PHYTO-09-13-0264-R	2014	Tiffany Lowe-Power
4440	II	IIA	38		RUN2216			Solanum lycopersicum (Tomato)	Solanum lycopersicum	Solanum	Solanaceae	Solanales	2012	Cacao, French Guiana	French Guiana	Northern South America	South America		4.57205	-52.4703	GCA_060247635.1	KF154702	KF154562		Deberdt 2014, https://doi.org/10.1094/PHYTO-09-13-0264-R	Deberdt 2014	https://doi.org/10.1094/PHYTO-09-13-0264-R	2014	Tiffany Lowe-Power
4441	II	IIA	38		RUN2218			Solanum lycopersicum (Tomato)	Solanum lycopersicum	Solanum	Solanaceae	Solanales	2012	Cacao, French Guiana	French Guiana	Northern South America	South America		4.57205	-52.4703	GCA_060247915.1	KF154703	KF154563		Deberdt 2014, https://doi.org/10.1094/PHYTO-09-13-0264-R	Deberdt 2014	https://doi.org/10.1094/PHYTO-09-13-0264-R	2014	Tiffany Lowe-Power
4442	II	IIA	38		RUN2219			Solanum lycopersicum (Tomato)	Solanum lycopersicum	Solanum	Solanaceae	Solanales	2012	Cacao, French Guiana	French Guiana	Northern South America	South America		4.57205	-52.4703	GCA_060247655.1	KF154704	KF154564		Deberdt 2014, https://doi.org/10.1094/PHYTO-09-13-0264-R	Deberdt 2014	https://doi.org/10.1094/PHYTO-09-13-0264-R	2014	Tiffany Lowe-Power
4443	II	IIA	38		RUN2220			Solanum lycopersicum (Tomato)	Solanum lycopersicum	Solanum	Solanaceae	Solanales	2012	Cacao, French Guiana	French Guiana	Northern South America	South America		4.57205	-52.4703	GCA_060248075.1	KF154705	KF154565		Deberdt 2014, https://doi.org/10.1094/PHYTO-09-13-0264-R	Deberdt 2014	https://doi.org/10.1094/PHYTO-09-13-0264-R	2014	Tiffany Lowe-Power
4444	II	IIB	27		RUN2221			Solanum lycopersicum (Tomato)	Solanum lycopersicum	Solanum	Solanaceae	Solanales	2012	Cacao, French Guiana	French Guiana	Northern South America	South America		4.57205	-52.4703	GCA_987489035.1	KF154706	KF154566		Deberdt 2014, https://doi.org/10.1094/PHYTO-09-13-0264-R	Deberdt 2014	https://doi.org/10.1094/PHYTO-09-13-0264-R	2014	Tiffany Lowe-Power
4445	II	IIB	27		RUN2222			Solanum lycopersicum (Tomato)	Solanum lycopersicum	Solanum	Solanaceae	Solanales	2012	Cacao, French Guiana	French Guiana	Northern South America	South America		4.57205	-52.4703		KF154707	KF154567		Deberdt 2014, https://doi.org/10.1094/PHYTO-09-13-0264-R	Deberdt 2014	https://doi.org/10.1094/PHYTO-09-13-0264-R	2014	Tiffany Lowe-Power
4446	II	IIA	38		RUN2223			Solanum lycopersicum (Tomato)	Solanum lycopersicum	Solanum	Solanaceae	Solanales	2012	Cacao, French Guiana	French Guiana	Northern South America	South America		4.57205	-52.4703	GCA_060248595.1	KF154708	KF154568		Deberdt 2014, https://doi.org/10.1094/PHYTO-09-13-0264-R	Deberdt 2014	https://doi.org/10.1094/PHYTO-09-13-0264-R	2014	Tiffany Lowe-Power
4447	II	IIA	38		RUN2224			Solanum lycopersicum (Tomato)	Solanum lycopersicum	Solanum	Solanaceae	Solanales	2012	Cacao, French Guiana	French Guiana	Northern South America	South America		4.57205	-52.4703	GCA_060248635.1	KF154709	KF154569		Deberdt 2014, https://doi.org/10.1094/PHYTO-09-13-0264-R	Deberdt 2014	https://doi.org/10.1094/PHYTO-09-13-0264-R	2014	Tiffany Lowe-Power
4448	II	IIB	4		RUN1959			Solanum lycopersicum (Tomato)	Solanum lycopersicum	Solanum	Solanaceae	Solanales	2011	Javouhey, French Guiana	French Guiana	Northern South America	South America		5.60482	-53.8178	GCA_060249855.1	KF154608	KF154470		Deberdt 2014, https://doi.org/10.1094/PHYTO-09-13-0264-R	Deberdt 2014	https://doi.org/10.1094/PHYTO-09-13-0264-R	2014	Tiffany Lowe-Power
4449	II	IIB	4		RUN1960			Solanum lycopersicum (Tomato)	Solanum lycopersicum	Solanum	Solanaceae	Solanales	2011	Javouhey, French Guiana	French Guiana	Northern South America	South America		5.60482	-53.8178	GCA_060249755.1	KF154609	KF154471		Deberdt 2014, https://doi.org/10.1094/PHYTO-09-13-0264-R	Deberdt 2014	https://doi.org/10.1094/PHYTO-09-13-0264-R	2014	Tiffany Lowe-Power
4450	I		47		RUN2177			Solanum lycopersicum (Tomato)	Solanum lycopersicum	Solanum	Solanaceae	Solanales	2012	Macouria, French Guiana	French Guiana	Northern South America	South America		5.01375	-52.4734	GCA_060248335.1	KF154665	KF154527		Deberdt 2014, https://doi.org/10.1094/PHYTO-09-13-0264-R	Deberdt 2014	https://doi.org/10.1094/PHYTO-09-13-0264-R	2014	Tiffany Lowe-Power
4451	I		47		RUN2179			Solanum lycopersicum (Tomato)	Solanum lycopersicum	Solanum	Solanaceae	Solanales	2012	Macouria, French Guiana	French Guiana	Northern South America	South America		5.01375	-52.4734	GCA_060248395.1	KF154666	KF154528		Deberdt 2014, https://doi.org/10.1094/PHYTO-09-13-0264-R	Deberdt 2014	https://doi.org/10.1094/PHYTO-09-13-0264-R	2014	Tiffany Lowe-Power
4452	I		47		RUN2180			Solanum lycopersicum (Tomato)	Solanum lycopersicum	Solanum	Solanaceae	Solanales	2012	Macouria, French Guiana	French Guiana	Northern South America	South America		5.01375	-52.4734	GCA_060248435.1	KF154667	KF154529		Deberdt 2014, https://doi.org/10.1094/PHYTO-09-13-0264-R	Deberdt 2014	https://doi.org/10.1094/PHYTO-09-13-0264-R	2014	Tiffany Lowe-Power
4453	I		47		RUN2181			Solanum lycopersicum (Tomato)	Solanum lycopersicum	Solanum	Solanaceae	Solanales	2012	Macouria, French Guiana	French Guiana	Northern South America	South America		5.01375	-52.4734	GCA_060248275.1	KF154668	KF154530		Deberdt 2014, https://doi.org/10.1094/PHYTO-09-13-0264-R	Deberdt 2014	https://doi.org/10.1094/PHYTO-09-13-0264-R	2014	Tiffany Lowe-Power
4454	I		47		RUN2182			Solanum lycopersicum (Tomato)	Solanum lycopersicum	Solanum	Solanaceae	Solanales	2012	Macouria, French Guiana	French Guiana	Northern South America	South America		5.01375	-52.4734	GCA_987489325.1	KF154669	KF154531		Deberdt 2014, https://doi.org/10.1094/PHYTO-09-13-0264-R	Deberdt 2014	https://doi.org/10.1094/PHYTO-09-13-0264-R	2014	Tiffany Lowe-Power
4455	II	IIA	41		RUN1961			Solanum lycopersicum (Tomato)	Solanum lycopersicum	Solanum	Solanaceae	Solanales	2011	Mana, French Guiana	French Guiana	Northern South America	South America		5.66852	-53.7782	GCA_060249815.1	KF154610	KF154472		Deberdt 2014, https://doi.org/10.1094/PHYTO-09-13-0264-R	Deberdt 2014	https://doi.org/10.1094/PHYTO-09-13-0264-R	2014	Tiffany Lowe-Power
4456	II	IIA	41		RUN1962			Solanum lycopersicum (Tomato)	Solanum lycopersicum	Solanum	Solanaceae	Solanales	2011	Mana, French Guiana	French Guiana	Northern South America	South America		5.66852	-53.7782	GCA_060249735.1	KF154611	KF154473		Deberdt 2014, https://doi.org/10.1094/PHYTO-09-13-0264-R	Deberdt 2014	https://doi.org/10.1094/PHYTO-09-13-0264-R	2014	Tiffany Lowe-Power
4457	I		18		RUN1963			Solanum lycopersicum (Tomato)	Solanum lycopersicum	Solanum	Solanaceae	Solanales	2011	Mana, French Guiana	French Guiana	Northern South America	South America		5.66852	-53.7782		KF154612	KF154474		Deberdt 2014, https://doi.org/10.1094/PHYTO-09-13-0264-R	Deberdt 2014	https://doi.org/10.1094/PHYTO-09-13-0264-R	2014	Tiffany Lowe-Power
4458	II	IIA	41		RUN1964			Solanum lycopersicum (Tomato)	Solanum lycopersicum	Solanum	Solanaceae	Solanales	2011	Mana, French Guiana	French Guiana	Northern South America	South America		5.66852	-53.7782	GCA_060249795.1	KF154613	KF154475		Deberdt 2014, https://doi.org/10.1094/PHYTO-09-13-0264-R	Deberdt 2014	https://doi.org/10.1094/PHYTO-09-13-0264-R	2014	Tiffany Lowe-Power
4459	II	IIB	4		RUN1965			Solanum lycopersicum (Tomato)	Solanum lycopersicum	Solanum	Solanaceae	Solanales	2011	Mana, French Guiana	French Guiana	Northern South America	South America		5.66852	-53.7782	GCA_060249715.1	KF154614	KF154476		Deberdt 2014, https://doi.org/10.1094/PHYTO-09-13-0264-R	Deberdt 2014	https://doi.org/10.1094/PHYTO-09-13-0264-R	2014	Tiffany Lowe-Power
4460	II	IIA	35		RUN1969			Solanum lycopersicum (Tomato)	Solanum lycopersicum	Solanum	Solanaceae	Solanales	2011	Matoury, French Guiana	French Guiana	Northern South America	South America		4.84986	-52.3298	GCA_060249595.1	KF154618	KF154480		Deberdt 2014, https://doi.org/10.1094/PHYTO-09-13-0264-R	Deberdt 2014	https://doi.org/10.1094/PHYTO-09-13-0264-R	2014	Tiffany Lowe-Power
4461	II	IIA	41		RUN1993			Solanum lycopersicum (Tomato)	Solanum lycopersicum	Solanum	Solanaceae	Solanales	2011	Montsinery, French Guiana	French Guiana	Northern South America	South America		4.89199	-52.4928	GCA_060248935.1	KF154642	KF154504		Deberdt 2014, https://doi.org/10.1094/PHYTO-09-13-0264-R	Deberdt 2014	https://doi.org/10.1094/PHYTO-09-13-0264-R	2014	Tiffany Lowe-Power
4462	II	IIA	41		RUN1994			Solanum lycopersicum (Tomato)	Solanum lycopersicum	Solanum	Solanaceae	Solanales	2011	Montsinery, French Guiana	French Guiana	Northern South America	South America		4.89199	-52.4928	GCA_060248955.1	KF154643	KF154505		Deberdt 2014, https://doi.org/10.1094/PHYTO-09-13-0264-R	Deberdt 2014	https://doi.org/10.1094/PHYTO-09-13-0264-R	2014	Tiffany Lowe-Power
4463	II	IIA	41		RUN1995			Solanum lycopersicum (Tomato)	Solanum lycopersicum	Solanum	Solanaceae	Solanales	2011	Montsinery, French Guiana	French Guiana	Northern South America	South America		4.89199	-52.4928	GCA_060248795.1	KF154644	KF154506		Deberdt 2014, https://doi.org/10.1094/PHYTO-09-13-0264-R	Deberdt 2014	https://doi.org/10.1094/PHYTO-09-13-0264-R	2014	Tiffany Lowe-Power
4464	II	IIA	41		RUN1996			Solanum lycopersicum (Tomato)	Solanum lycopersicum	Solanum	Solanaceae	Solanales	2011	Montsinery, French Guiana	French Guiana	Northern South America	South America		4.89199	-52.4928	GCA_060248875.1	KF154645	KF154507		Deberdt 2014, https://doi.org/10.1094/PHYTO-09-13-0264-R	Deberdt 2014	https://doi.org/10.1094/PHYTO-09-13-0264-R	2014	Tiffany Lowe-Power
4465	II	IIB	4		RUN1997			Solanum lycopersicum (Tomato)	Solanum lycopersicum	Solanum	Solanaceae	Solanales	2011	Montsinery, French Guiana	French Guiana	Northern South America	South America		4.89199	-52.4928	GCA_060248895.1	KF154646	KF154508		Deberdt 2014, https://doi.org/10.1094/PHYTO-09-13-0264-R	Deberdt 2014	https://doi.org/10.1094/PHYTO-09-13-0264-R	2014	Tiffany Lowe-Power
4466	II	IIA	41		RUN1998			Solanum lycopersicum (Tomato)	Solanum lycopersicum	Solanum	Solanaceae	Solanales	2011	Montsinery, French Guiana	French Guiana	Northern South America	South America		4.89199	-52.4928	GCA_060248555.1	KF154647	KF154509		Deberdt 2014, https://doi.org/10.1094/PHYTO-09-13-0264-R	Deberdt 2014	https://doi.org/10.1094/PHYTO-09-13-0264-R	2014	Tiffany Lowe-Power
4467	II	IIA	41		RUN1999			Solanum lycopersicum (Tomato)	Solanum lycopersicum	Solanum	Solanaceae	Solanales	2011	Montsinery, French Guiana	French Guiana	Northern South America	South America		4.89199	-52.4928	GCA_060248695.1	KF154648	KF154510		Deberdt 2014, https://doi.org/10.1094/PHYTO-09-13-0264-R	Deberdt 2014	https://doi.org/10.1094/PHYTO-09-13-0264-R	2014	Tiffany Lowe-Power
4468	II	IIA	41		RUN2000			Solanum lycopersicum (Tomato)	Solanum lycopersicum	Solanum	Solanaceae	Solanales	2011	Montsinery, French Guiana	French Guiana	Northern South America	South America		4.89199	-52.4928	GCA_060248815.1	KF154649	KF154511		Deberdt 2014, https://doi.org/10.1094/PHYTO-09-13-0264-R	Deberdt 2014	https://doi.org/10.1094/PHYTO-09-13-0264-R	2014	Tiffany Lowe-Power
4469	II	IIA	41		RUN2001			Solanum lycopersicum (Tomato)	Solanum lycopersicum	Solanum	Solanaceae	Solanales	2011	Montsinery, French Guiana	French Guiana	Northern South America	South America		4.89199	-52.4928	GCA_060248755.1	KF154650	KF154512		Deberdt 2014, https://doi.org/10.1094/PHYTO-09-13-0264-R	Deberdt 2014	https://doi.org/10.1094/PHYTO-09-13-0264-R	2014	Tiffany Lowe-Power
4470	II	IIA	41		RUN2002			Solanum lycopersicum (Tomato)	Solanum lycopersicum	Solanum	Solanaceae	Solanales	2011	Montsinery, French Guiana	French Guiana	Northern South America	South America		4.89199	-52.4928	GCA_060248735.1	KF154651	KF154513		Deberdt 2014, https://doi.org/10.1094/PHYTO-09-13-0264-R	Deberdt 2014	https://doi.org/10.1094/PHYTO-09-13-0264-R	2014	Tiffany Lowe-Power
4471	II	IIA	35		RUN2173			Solanum lycopersicum (Tomato)	Solanum lycopersicum	Solanum	Solanaceae	Solanales	2012	Montsinery, French Guiana	French Guiana	Northern South America	South America		4.89199	-52.4928	GCA_060248415.1	KF154661	KF154523		Deberdt 2014, https://doi.org/10.1094/PHYTO-09-13-0264-R	Deberdt 2014	https://doi.org/10.1094/PHYTO-09-13-0264-R	2014	Tiffany Lowe-Power
4472	II	IIA	38		RUN2003			Solanum lycopersicum (Tomato)	Solanum lycopersicum	Solanum	Solanaceae	Solanales	2011	Regina, French Guiana	French Guiana	Northern South America	South America		4.3142	-52.1306	GCA_060248835.1	KF154652	KF154514		Deberdt 2014, https://doi.org/10.1094/PHYTO-09-13-0264-R	Deberdt 2014	https://doi.org/10.1094/PHYTO-09-13-0264-R	2014	Tiffany Lowe-Power
4473	II	IIB	4		RUN2004			Solanum lycopersicum (Tomato)	Solanum lycopersicum	Solanum	Solanaceae	Solanales	2011	Regina, French Guiana	French Guiana	Northern South America	South America		4.3142	-52.1306	GCA_060248775.1	KF154653	KF154515		Deberdt 2014, https://doi.org/10.1094/PHYTO-09-13-0264-R	Deberdt 2014	https://doi.org/10.1094/PHYTO-09-13-0264-R	2014	Tiffany Lowe-Power
4474	II	IIA	38		RUN2005			Solanum lycopersicum (Tomato)	Solanum lycopersicum	Solanum	Solanaceae	Solanales	2011	Regina, French Guiana	French Guiana	Northern South America	South America		4.3142	-52.1306	GCA_060248715.1	KF154654	KF154516		Deberdt 2014, https://doi.org/10.1094/PHYTO-09-13-0264-R	Deberdt 2014	https://doi.org/10.1094/PHYTO-09-13-0264-R	2014	Tiffany Lowe-Power
4475	II	IIA	38		RUN2006			Solanum lycopersicum (Tomato)	Solanum lycopersicum	Solanum	Solanaceae	Solanales	2011	Regina, French Guiana	French Guiana	Northern South America	South America		4.3142	-52.1306	GCA_060248535.1	KF154655	KF154517		Deberdt 2014, https://doi.org/10.1094/PHYTO-09-13-0264-R	Deberdt 2014	https://doi.org/10.1094/PHYTO-09-13-0264-R	2014	Tiffany Lowe-Power
4476	II	IIB	4		RUN2007			Solanum lycopersicum (Tomato)	Solanum lycopersicum	Solanum	Solanaceae	Solanales	2011	Regina, French Guiana	French Guiana	Northern South America	South America		4.3142	-52.1306	GCA_060248615.1	KF154656	KF154518		Deberdt 2014, https://doi.org/10.1094/PHYTO-09-13-0264-R	Deberdt 2014	https://doi.org/10.1094/PHYTO-09-13-0264-R	2014	Tiffany Lowe-Power
4477	II	IIA	38		RUN2008			Solanum lycopersicum (Tomato)	Solanum lycopersicum	Solanum	Solanaceae	Solanales	2011	Regina, French Guiana	French Guiana	Northern South America	South America		4.3142	-52.1306		KF154657	KF154519		Deberdt 2014, https://doi.org/10.1094/PHYTO-09-13-0264-R	Deberdt 2014	https://doi.org/10.1094/PHYTO-09-13-0264-R	2014	Tiffany Lowe-Power
4478	II	IIB	4		RUN2009			Solanum lycopersicum (Tomato)	Solanum lycopersicum	Solanum	Solanaceae	Solanales	2011	Regina, French Guiana	French Guiana	Northern South America	South America		4.3142	-52.1306	GCA_060248515.1	KF154658	KF154520		Deberdt 2014, https://doi.org/10.1094/PHYTO-09-13-0264-R	Deberdt 2014	https://doi.org/10.1094/PHYTO-09-13-0264-R	2014	Tiffany Lowe-Power
4479	II	IIA	38		RUN2010			Solanum lycopersicum (Tomato)	Solanum lycopersicum	Solanum	Solanaceae	Solanales	2011	Regina, French Guiana	French Guiana	Northern South America	South America		4.3142	-52.1306	GCA_060248235.1	KF154659	KF154521		Deberdt 2014, https://doi.org/10.1094/PHYTO-09-13-0264-R	Deberdt 2014	https://doi.org/10.1094/PHYTO-09-13-0264-R	2014	Tiffany Lowe-Power
4480	II	IIB	4		RUN2011			Solanum lycopersicum (Tomato)	Solanum lycopersicum	Solanum	Solanaceae	Solanales	2011	Regina, French Guiana	French Guiana	Northern South America	South America		4.3142	-52.1306	GCA_060248475.1	KF154660	KF154522		Deberdt 2014, https://doi.org/10.1094/PHYTO-09-13-0264-R	Deberdt 2014	https://doi.org/10.1094/PHYTO-09-13-0264-R	2014	Tiffany Lowe-Power
4481	II	IIB	4		RUN2226			Solanum lycopersicum (Tomato)	Solanum lycopersicum	Solanum	Solanaceae	Solanales	2012	Regina, French Guiana	French Guiana	Northern South America	South America		4.3142	-52.1306	GCA_060247595.1	KF154710	KF154570		Deberdt 2014, https://doi.org/10.1094/PHYTO-09-13-0264-R	Deberdt 2014	https://doi.org/10.1094/PHYTO-09-13-0264-R	2014	Tiffany Lowe-Power
4482	II	IIB	4		RUN2227			Solanum lycopersicum (Tomato)	Solanum lycopersicum	Solanum	Solanaceae	Solanales	2012	Regina, French Guiana	French Guiana	Northern South America	South America		4.3142	-52.1306	GCA_060247615.1	KF154711	KF154571		Deberdt 2014, https://doi.org/10.1094/PHYTO-09-13-0264-R	Deberdt 2014	https://doi.org/10.1094/PHYTO-09-13-0264-R	2014	Tiffany Lowe-Power
4483	I		14		RUN2229			Solanum lycopersicum (Tomato)	Solanum lycopersicum	Solanum	Solanaceae	Solanales	2012	Regina, French Guiana	French Guiana	Northern South America	South America		4.3142	-52.1306	GCA_060247995.1	KF154712	KF154572		Deberdt 2014, https://doi.org/10.1094/PHYTO-09-13-0264-R	Deberdt 2014	https://doi.org/10.1094/PHYTO-09-13-0264-R	2014	Tiffany Lowe-Power
4484	II	IIA	38		RUN2230			Solanum lycopersicum (Tomato)	Solanum lycopersicum	Solanum	Solanaceae	Solanales	2012	Regina, French Guiana	French Guiana	Northern South America	South America		4.3142	-52.1306		KF154713	KF154573		Deberdt 2014, https://doi.org/10.1094/PHYTO-09-13-0264-R	Deberdt 2014	https://doi.org/10.1094/PHYTO-09-13-0264-R	2014	Tiffany Lowe-Power
4485	I		17		RUN2231			Solanum lycopersicum (Tomato)	Solanum lycopersicum	Solanum	Solanaceae	Solanales	2012	Regina, French Guiana	French Guiana	Northern South America	South America		4.3142	-52.1306	GCA_060248035.1	KF154714	KF154574		Deberdt 2014, https://doi.org/10.1094/PHYTO-09-13-0264-R	Deberdt 2014	https://doi.org/10.1094/PHYTO-09-13-0264-R	2014	Tiffany Lowe-Power
4486	I		64		RUN2234			Solanum lycopersicum (Tomato)	Solanum lycopersicum	Solanum	Solanaceae	Solanales	2012	Regina, French Guiana	French Guiana	Northern South America	South America		4.3142	-52.1306	GCA_060248655.1	KF154715	KF154575		Deberdt 2014, https://doi.org/10.1094/PHYTO-09-13-0264-R	Deberdt 2014	https://doi.org/10.1094/PHYTO-09-13-0264-R	2014	Tiffany Lowe-Power
4487	I		64		RUN2235			Solanum lycopersicum (Tomato)	Solanum lycopersicum	Solanum	Solanaceae	Solanales	2012	Regina, French Guiana	French Guiana	Northern South America	South America		4.3142	-52.1306	GCA_060246435.1	KF154716	KF154576		Deberdt 2014, https://doi.org/10.1094/PHYTO-09-13-0264-R	Deberdt 2014	https://doi.org/10.1094/PHYTO-09-13-0264-R	2014	Tiffany Lowe-Power
4488	I		17		RUN2236			Solanum lycopersicum (Tomato)	Solanum lycopersicum	Solanum	Solanaceae	Solanales	2012	Regina, French Guiana	French Guiana	Northern South America	South America		4.3142	-52.1306		KF154717	KF154577		Deberdt 2014, https://doi.org/10.1094/PHYTO-09-13-0264-R	Deberdt 2014	https://doi.org/10.1094/PHYTO-09-13-0264-R	2014	Tiffany Lowe-Power
4489	I		17		RUN2237			Solanum lycopersicum (Tomato)	Solanum lycopersicum	Solanum	Solanaceae	Solanales	2012	Regina, French Guiana	French Guiana	Northern South America	South America		4.3142	-52.1306		KF154718	KF154578		Deberdt 2014, https://doi.org/10.1094/PHYTO-09-13-0264-R	Deberdt 2014	https://doi.org/10.1094/PHYTO-09-13-0264-R	2014	Tiffany Lowe-Power
4490	I		14		RUN2238			Solanum lycopersicum (Tomato)	Solanum lycopersicum	Solanum	Solanaceae	Solanales	2012	Regina, French Guiana	French Guiana	Northern South America	South America		4.3142	-52.1306		KF154719	KF154579		Deberdt 2014, https://doi.org/10.1094/PHYTO-09-13-0264-R	Deberdt 2014	https://doi.org/10.1094/PHYTO-09-13-0264-R	2014	Tiffany Lowe-Power
4491	I		14		RUN2239			Solanum lycopersicum (Tomato)	Solanum lycopersicum	Solanum	Solanaceae	Solanales	2012	Regina, French Guiana	French Guiana	Northern South America	South America		4.3142	-52.1306		KF154720	KF154580		Deberdt 2014, https://doi.org/10.1094/PHYTO-09-13-0264-R	Deberdt 2014	https://doi.org/10.1094/PHYTO-09-13-0264-R	2014	Tiffany Lowe-Power
4492	I		14		RUN2240			Solanum lycopersicum (Tomato)	Solanum lycopersicum	Solanum	Solanaceae	Solanales	2012	Regina, French Guiana	French Guiana	Northern South America	South America		4.3142	-52.1306		KF154721	KF154581		Deberdt 2014, https://doi.org/10.1094/PHYTO-09-13-0264-R	Deberdt 2014	https://doi.org/10.1094/PHYTO-09-13-0264-R	2014	Tiffany Lowe-Power
4493	I		14		RUN2241			Solanum lycopersicum (Tomato)	Solanum lycopersicum	Solanum	Solanaceae	Solanales	2012	Regina, French Guiana	French Guiana	Northern South America	South America		4.3142	-52.1306		KF154722	KF154582		Deberdt 2014, https://doi.org/10.1094/PHYTO-09-13-0264-R	Deberdt 2014	https://doi.org/10.1094/PHYTO-09-13-0264-R	2014	Tiffany Lowe-Power
4494	I		14		RUN2242			Solanum lycopersicum (Tomato)	Solanum lycopersicum	Solanum	Solanaceae	Solanales	2012	Regina, French Guiana	French Guiana	Northern South America	South America		4.3142	-52.1306		KF154723	KF154583		Deberdt 2014, https://doi.org/10.1094/PHYTO-09-13-0264-R	Deberdt 2014	https://doi.org/10.1094/PHYTO-09-13-0264-R	2014	Tiffany Lowe-Power
4495	I		64		RUN2174			Solanum lycopersicum (Tomato)	Solanum lycopersicum	Solanum	Solanaceae	Solanales	2012	Saint Laurent du Maroni, French Guiana	French Guiana	Northern South America	South America		5.49987	-54.0308	GCA_060248495.1	KF154662	KF154524		Deberdt 2014, https://doi.org/10.1094/PHYTO-09-13-0264-R	Deberdt 2014	https://doi.org/10.1094/PHYTO-09-13-0264-R	2014	Tiffany Lowe-Power
4496	I		64		RUN2175			Solanum lycopersicum (Tomato)	Solanum lycopersicum	Solanum	Solanaceae	Solanales	2012	Saint Laurent du Maroni, French Guiana	French Guiana	Northern South America	South America		5.49987	-54.0308	GCA_060248455.1	KF154663	KF154525		Deberdt 2014, https://doi.org/10.1094/PHYTO-09-13-0264-R	Deberdt 2014	https://doi.org/10.1094/PHYTO-09-13-0264-R	2014	Tiffany Lowe-Power
4497	I		64		RUN2176			Solanum lycopersicum (Tomato)	Solanum lycopersicum	Solanum	Solanaceae	Solanales	2012	Saint Laurent du Maroni, French Guiana	French Guiana	Northern South America	South America		5.49987	-54.0308	GCA_060248375.1	KF154664	KF154526		Deberdt 2014, https://doi.org/10.1094/PHYTO-09-13-0264-R	Deberdt 2014	https://doi.org/10.1094/PHYTO-09-13-0264-R	2014	Tiffany Lowe-Power
4498	II	IIA	35		RUN2183			Solanum lycopersicum (Tomato)	Solanum lycopersicum	Solanum	Solanaceae	Solanales	2012	Sinnamary, French Guiana	French Guiana	Northern South America	South America		5.37692	-52.9588	GCA_060248315.1	KF154670	KF154532		Deberdt 2014, https://doi.org/10.1094/PHYTO-09-13-0264-R	Deberdt 2014	https://doi.org/10.1094/PHYTO-09-13-0264-R	2014	Tiffany Lowe-Power
4499	II	IIA	39		RUN2184			Solanum lycopersicum (Tomato)	Solanum lycopersicum	Solanum	Solanaceae	Solanales	2012	Sinnamary, French Guiana	French Guiana	Northern South America	South America		5.37692	-52.9588		KF154671	KF154533		Deberdt 2014, https://doi.org/10.1094/PHYTO-09-13-0264-R	Deberdt 2014	https://doi.org/10.1094/PHYTO-09-13-0264-R	2014	Tiffany Lowe-Power
4500	II	IIA	35		RUN2185			Solanum lycopersicum (Tomato)	Solanum lycopersicum	Solanum	Solanaceae	Solanales	2012	Sinnamary, French Guiana	French Guiana	Northern South America	South America		5.37692	-52.9588	GCA_060248295.1	KF154672	KF154534		Deberdt 2014, https://doi.org/10.1094/PHYTO-09-13-0264-R	Deberdt 2014	https://doi.org/10.1094/PHYTO-09-13-0264-R	2014	Tiffany Lowe-Power
4501	II	IIA	39		RUN2186			Solanum lycopersicum (Tomato)	Solanum lycopersicum	Solanum	Solanaceae	Solanales	2012	Sinnamary, French Guiana	French Guiana	Northern South America	South America		5.37692	-52.9588	GCA_060248185.1	KF154673	KF154535		Deberdt 2014, https://doi.org/10.1094/PHYTO-09-13-0264-R	Deberdt 2014	https://doi.org/10.1094/PHYTO-09-13-0264-R	2014	Tiffany Lowe-Power
4502	II	IIA	39		RUN2187			Solanum lycopersicum (Tomato)	Solanum lycopersicum	Solanum	Solanaceae	Solanales	2012	Sinnamary, French Guiana	French Guiana	Northern South America	South America		5.37692	-52.9588		KF154674	KF154536		Deberdt 2014, https://doi.org/10.1094/PHYTO-09-13-0264-R	Deberdt 2014	https://doi.org/10.1094/PHYTO-09-13-0264-R	2014	Tiffany Lowe-Power
4503	II	IIA	39		RUN2188			Solanum lycopersicum (Tomato)	Solanum lycopersicum	Solanum	Solanaceae	Solanales	2012	Sinnamary, French Guiana	French Guiana	Northern South America	South America		5.37692	-52.9588	GCA_060248215.1	KF154675	KF154537		Deberdt 2014, https://doi.org/10.1094/PHYTO-09-13-0264-R	Deberdt 2014	https://doi.org/10.1094/PHYTO-09-13-0264-R	2014	Tiffany Lowe-Power
4504	II	IIA	35		RUN2189			Solanum lycopersicum (Tomato)	Solanum lycopersicum	Solanum	Solanaceae	Solanales	2012	Sinnamary, French Guiana	French Guiana	Northern South America	South America		5.37692	-52.9588	GCA_060248155.1	KF154676	KF154538		Deberdt 2014, https://doi.org/10.1094/PHYTO-09-13-0264-R	Deberdt 2014	https://doi.org/10.1094/PHYTO-09-13-0264-R	2014	Tiffany Lowe-Power
4505	II	IIA	35		RUN2190			Solanum lycopersicum (Tomato)	Solanum lycopersicum	Solanum	Solanaceae	Solanales	2012	Sinnamary, French Guiana	French Guiana	Northern South America	South America		5.37692	-52.9588	GCA_060248135.1	KF154677	KF154539		Deberdt 2014, https://doi.org/10.1094/PHYTO-09-13-0264-R	Deberdt 2014	https://doi.org/10.1094/PHYTO-09-13-0264-R	2014	Tiffany Lowe-Power
4506	II	IIA	39		RUN2191			Solanum lycopersicum (Tomato)	Solanum lycopersicum	Solanum	Solanaceae	Solanales	2012	Sinnamary, French Guiana	French Guiana	Northern South America	South America		5.37692	-52.9588	GCA_060248175.1	KF154678	KF154540		Deberdt 2014, https://doi.org/10.1094/PHYTO-09-13-0264-R	Deberdt 2014	https://doi.org/10.1094/PHYTO-09-13-0264-R	2014	Tiffany Lowe-Power
4507	II	IIA	39		RUN2192			Solanum lycopersicum (Tomato)	Solanum lycopersicum	Solanum	Solanaceae	Solanales	2012	Sinnamary, French Guiana	French Guiana	Northern South America	South America		5.37692	-52.9588	GCA_060248255.1	KF154679	KF154541		Deberdt 2014, https://doi.org/10.1094/PHYTO-09-13-0264-R	Deberdt 2014	https://doi.org/10.1094/PHYTO-09-13-0264-R	2014	Tiffany Lowe-Power
4508	II	IIA	35		RUN2194			Solanum lycopersicum (Tomato)	Solanum lycopersicum	Solanum	Solanaceae	Solanales	2012	Sinnamary, French Guiana	French Guiana	Northern South America	South America		5.37692	-52.9588	GCA_060248095.1	KF154681	KF154542		Deberdt 2014, https://doi.org/10.1094/PHYTO-09-13-0264-R	Deberdt 2014	https://doi.org/10.1094/PHYTO-09-13-0264-R	2014	Tiffany Lowe-Power
4509	II	IIA	35		RUN2195			Solanum lycopersicum (Tomato)	Solanum lycopersicum	Solanum	Solanaceae	Solanales	2012	Sinnamary, French Guiana	French Guiana	Northern South America	South America		5.37692	-52.9588	GCA_060247895.1	KF154682	KF154543		Deberdt 2014, https://doi.org/10.1094/PHYTO-09-13-0264-R	Deberdt 2014	https://doi.org/10.1094/PHYTO-09-13-0264-R	2014	Tiffany Lowe-Power
4510	II	IIA	35		RUN2196			Solanum lycopersicum (Tomato)	Solanum lycopersicum	Solanum	Solanaceae	Solanales	2012	Sinnamary, French Guiana	French Guiana	Northern South America	South America		5.37692	-52.9588	GCA_060247875.1	KF154683	KF154544		Deberdt 2014, https://doi.org/10.1094/PHYTO-09-13-0264-R	Deberdt 2014	https://doi.org/10.1094/PHYTO-09-13-0264-R	2014	Tiffany Lowe-Power
4511	II	IIA	35		RUN2198			Solanum lycopersicum (Tomato)	Solanum lycopersicum	Solanum	Solanaceae	Solanales	2012	Sinnamary, French Guiana	French Guiana	Northern South America	South America		5.37692	-52.9588	GCA_060247775.1	KF154685	KF154545		Deberdt 2014, https://doi.org/10.1094/PHYTO-09-13-0264-R	Deberdt 2014	https://doi.org/10.1094/PHYTO-09-13-0264-R	2014	Tiffany Lowe-Power
4512	II	IIA	35		RUN2199			Solanum lycopersicum (Tomato)	Solanum lycopersicum	Solanum	Solanaceae	Solanales	2012	Sinnamary, French Guiana	French Guiana	Northern South America	South America		5.37692	-52.9588	GCA_060247795.1	KF154686	KF154546		Deberdt 2014, https://doi.org/10.1094/PHYTO-09-13-0264-R	Deberdt 2014	https://doi.org/10.1094/PHYTO-09-13-0264-R	2014	Tiffany Lowe-Power
4513	II	IIA	35		RUN2200			Solanum lycopersicum (Tomato)	Solanum lycopersicum	Solanum	Solanaceae	Solanales	2012	Sinnamary, French Guiana	French Guiana	Northern South America	South America		5.37692	-52.9588	GCA_060247695.1	KF154687	KF154547		Deberdt 2014, https://doi.org/10.1094/PHYTO-09-13-0264-R	Deberdt 2014	https://doi.org/10.1094/PHYTO-09-13-0264-R	2014	Tiffany Lowe-Power
4514	II	IIA	35		RUN2201			Solanum lycopersicum (Tomato)	Solanum lycopersicum	Solanum	Solanaceae	Solanales	2012	Sinnamary, French Guiana	French Guiana	Northern South America	South America		5.37692	-52.9588	GCA_060247715.1	KF154688	KF154548		Deberdt 2014, https://doi.org/10.1094/PHYTO-09-13-0264-R	Deberdt 2014	https://doi.org/10.1094/PHYTO-09-13-0264-R	2014	Tiffany Lowe-Power
4515	II	IIA	35		RUN2202			Solanum lycopersicum (Tomato)	Solanum lycopersicum	Solanum	Solanaceae	Solanales	2012	Sinnamary, French Guiana	French Guiana	Northern South America	South America		5.37692	-52.9588	GCA_060247735.1	KF154689	KF154549		Deberdt 2014, https://doi.org/10.1094/PHYTO-09-13-0264-R	Deberdt 2014	https://doi.org/10.1094/PHYTO-09-13-0264-R	2014	Tiffany Lowe-Power
4516	II	IIA	35		RUN2203			Solanum lycopersicum (Tomato)	Solanum lycopersicum	Solanum	Solanaceae	Solanales	2012	Sinnamary, French Guiana	French Guiana	Northern South America	South America		5.37692	-52.9588	GCA_060247835.1	KF154690	KF154550		Deberdt 2014, https://doi.org/10.1094/PHYTO-09-13-0264-R	Deberdt 2014	https://doi.org/10.1094/PHYTO-09-13-0264-R	2014	Tiffany Lowe-Power
4517	II	IIA	35		RUN2205			Solanum lycopersicum (Tomato)	Solanum lycopersicum	Solanum	Solanaceae	Solanales	2012	Sinnamary, French Guiana	French Guiana	Northern South America	South America		5.37692	-52.9588	GCA_060249295.1	KF154691	KF154551		Deberdt 2014, https://doi.org/10.1094/PHYTO-09-13-0264-R	Deberdt 2014	https://doi.org/10.1094/PHYTO-09-13-0264-R	2014	Tiffany Lowe-Power
4518	II	IIA	35		RUN2206			Solanum lycopersicum (Tomato)	Solanum lycopersicum	Solanum	Solanaceae	Solanales	2012	Sinnamary, French Guiana	French Guiana	Northern South America	South America		5.37692	-52.9588	GCA_060247815.1	KF154692	KF154552		Deberdt 2014, https://doi.org/10.1094/PHYTO-09-13-0264-R	Deberdt 2014	https://doi.org/10.1094/PHYTO-09-13-0264-R	2014	Tiffany Lowe-Power
4519	I		17		RUN1988			Solanum melongena (Eggplant)	Solanum melongena	Solanum	Solanaceae	Solanales	2011	Cacao, French Guiana	French Guiana	Northern South America	South America		4.57205	-52.4703		KF154637	KF154499		Deberdt 2014, https://doi.org/10.1094/PHYTO-09-13-0264-R	Deberdt 2014	https://doi.org/10.1094/PHYTO-09-13-0264-R	2014	Tiffany Lowe-Power
4520	I		17		RUN1989			Solanum melongena (Eggplant)	Solanum melongena	Solanum	Solanaceae	Solanales	2011	Cacao, French Guiana	French Guiana	Northern South America	South America		4.57205	-52.4703		KF154638	KF154500		Deberdt 2014, https://doi.org/10.1094/PHYTO-09-13-0264-R	Deberdt 2014	https://doi.org/10.1094/PHYTO-09-13-0264-R	2014	Tiffany Lowe-Power
4521	I		17		RUN1986			Solanum melongena (Eggplant)	Solanum melongena	Solanum	Solanaceae	Solanales	2011	Javouhey, French Guiana	French Guiana	Northern South America	South America		5.60482	-53.8178	GCA_060249035.1	KF154635	KF154497		Deberdt 2014, https://doi.org/10.1094/PHYTO-09-13-0264-R	Deberdt 2014	https://doi.org/10.1094/PHYTO-09-13-0264-R	2014	Tiffany Lowe-Power
4522	I		17		RUN1987			Solanum melongena (Eggplant)	Solanum melongena	Solanum	Solanaceae	Solanales	2011	Javouhey, French Guiana	French Guiana	Northern South America	South America		5.60482	-53.8178	GCA_060248975.1	KF154636	KF154498		Deberdt 2014, https://doi.org/10.1094/PHYTO-09-13-0264-R	Deberdt 2014	https://doi.org/10.1094/PHYTO-09-13-0264-R	2014	Tiffany Lowe-Power
4523	I		17		RUN1949			Solanum melongena (Eggplant)	Solanum melongena	Solanum	Solanaceae	Solanales	2011	Macouria, French Guiana	French Guiana	Northern South America	South America		5.01375	-52.4734		KF154598	KF154460		Deberdt 2014, https://doi.org/10.1094/PHYTO-09-13-0264-R	Deberdt 2014	https://doi.org/10.1094/PHYTO-09-13-0264-R	2014	Tiffany Lowe-Power
4524	I		17		RUN1950			Solanum melongena (Eggplant)	Solanum melongena	Solanum	Solanaceae	Solanales	2011	Macouria, French Guiana	French Guiana	Northern South America	South America		5.01375	-52.4734	GCA_060249975.1	KF154599	KF154461		Deberdt 2014, https://doi.org/10.1094/PHYTO-09-13-0264-R	Deberdt 2014	https://doi.org/10.1094/PHYTO-09-13-0264-R	2014	Tiffany Lowe-Power
4525	II	IIA	38		RUN1976			Solanum melongena (Eggplant)	Solanum melongena	Solanum	Solanaceae	Solanales	2011	Regina, French Guiana	French Guiana	Northern South America	South America		4.3142	-52.1306		KF154625	KF154487		Deberdt 2014, https://doi.org/10.1094/PHYTO-09-13-0264-R	Deberdt 2014	https://doi.org/10.1094/PHYTO-09-13-0264-R	2014	Tiffany Lowe-Power
4526	II	IIA	38		RUN1977			Solanum melongena (Eggplant)	Solanum melongena	Solanum	Solanaceae	Solanales	2011	Regina, French Guiana	French Guiana	Northern South America	South America		4.3142	-52.1306	GCA_060249115.1	KF154626	KF154488		Deberdt 2014, https://doi.org/10.1094/PHYTO-09-13-0264-R	Deberdt 2014	https://doi.org/10.1094/PHYTO-09-13-0264-R	2014	Tiffany Lowe-Power
4527	II	IIA	38		RUN1978			Solanum melongena (Eggplant)	Solanum melongena	Solanum	Solanaceae	Solanales	2011	Regina, French Guiana	French Guiana	Northern South America	South America		4.3142	-52.1306	GCA_060249055.1	KF154627	KF154489		Deberdt 2014, https://doi.org/10.1094/PHYTO-09-13-0264-R	Deberdt 2014	https://doi.org/10.1094/PHYTO-09-13-0264-R	2014	Tiffany Lowe-Power
4528	I		14		RUN1979			Solanum melongena (Eggplant)	Solanum melongena	Solanum	Solanaceae	Solanales	2011	Regina, French Guiana	French Guiana	Northern South America	South America		4.3142	-52.1306	GCA_060249175.1	KF154628	KF154490		Deberdt 2014, https://doi.org/10.1094/PHYTO-09-13-0264-R	Deberdt 2014	https://doi.org/10.1094/PHYTO-09-13-0264-R	2014	Tiffany Lowe-Power
4529	II	IIB	4		RUN1966			Solanum melongena (Eggplant)	Solanum melongena	Solanum	Solanaceae	Solanales	2011	Wayabo, French Guiana	French Guiana	Northern South America	South America		4.35792	-53.1744	GCA_060249695.1	KF154615	KF154477		Deberdt 2014, https://doi.org/10.1094/PHYTO-09-13-0264-R	Deberdt 2014	https://doi.org/10.1094/PHYTO-09-13-0264-R	2014	Tiffany Lowe-Power
4530	II	IIB	4		RUN1967			Solanum melongena (Eggplant)	Solanum melongena	Solanum	Solanaceae	Solanales	2011	Wayabo, French Guiana	French Guiana	Northern South America	South America		4.35792	-53.1744	GCA_060249655.1	KF154616	KF154478		Deberdt 2014, https://doi.org/10.1094/PHYTO-09-13-0264-R	Deberdt 2014	https://doi.org/10.1094/PHYTO-09-13-0264-R	2014	Tiffany Lowe-Power
4531	II	IIB	4		RUN1968			Solanum melongena (Eggplant)	Solanum melongena	Solanum	Solanaceae	Solanales	2011	Wayabo, French Guiana	French Guiana	Northern South America	South America		4.35792	-53.1744	GCA_060249675.1	KF154617	KF154479		Deberdt 2014, https://doi.org/10.1094/PHYTO-09-13-0264-R	Deberdt 2014	https://doi.org/10.1094/PHYTO-09-13-0264-R	2014	Tiffany Lowe-Power
4532	II	IIB	4		RUN432		Water (Irrigation)						2006	Macouria, French Guiana	French Guiana	Northern South America	South America		5.01375	-52.4734		GU294926	KF154440		Deberdt 2014, https://doi.org/10.1094/PHYTO-09-13-0264-R	Deberdt 2014	https://doi.org/10.1094/PHYTO-09-13-0264-R	2014	Tiffany Lowe-Power
4533	II	IIB	4		RUN433		Water (Irrigation)						2006	Macouria, French Guiana	French Guiana	Northern South America	South America		5.01375	-52.4734		KF154584	KF154441		Deberdt 2014, https://doi.org/10.1094/PHYTO-09-13-0264-R	Deberdt 2014	https://doi.org/10.1094/PHYTO-09-13-0264-R	2014	Tiffany Lowe-Power
4534	II	IIA			AMC22			Eucalyptus pellita (Large-fruited Red Mahogany)	Eucalyptus pellita	Eucalyptus	Myrtaceae	Myrtales		Amapa, Brazil	Brazil	Eastern South America	South America		-14.842	-40.8559		KF357869			Fonseca 2014, https://doi.org/10.1111/efp.12073	Fonseca 2014	https://doi.org/10.1111/efp.12073	2014	Jason Avalos
4535	II	IIA			AMC76			Eucalyptus pellita (Large-fruited Red Mahogany)	Eucalyptus pellita	Eucalyptus	Myrtaceae	Myrtales		Amapa, Brazil	Brazil	Eastern South America	South America		-14.842	-40.8559		KF357870			Fonseca 2014, https://doi.org/10.1111/efp.12073	Fonseca 2014	https://doi.org/10.1111/efp.12073	2014	Jason Avalos
4536	II	IIA			IBSBF625			Eucalyptus pellita (Large-fruited Red Mahogany)	Eucalyptus pellita	Eucalyptus	Myrtaceae	Myrtales		Bahia, Brazil	Brazil	Eastern South America	South America		-18.8914	-48.2648		KF357872			Fonseca 2014, https://doi.org/10.1111/efp.12073	Fonseca 2014	https://doi.org/10.1111/efp.12073	2014	Jason Avalos
4537	II	IIA			UFV32			Eucalyptus pellita (Large-fruited Red Mahogany)	Eucalyptus pellita	Eucalyptus	Myrtaceae	Myrtales	2006	Bahia, Brazil	Brazil	Eastern South America	South America		-18.8914	-48.2648		KF357864			Fonseca 2014, https://doi.org/10.1111/efp.12073	Fonseca 2014	https://doi.org/10.1111/efp.12073	2014	Jason Avalos
4538	II	IIA			UFV48			Eucalyptus pellita (Large-fruited Red Mahogany)	Eucalyptus pellita	Eucalyptus	Myrtaceae	Myrtales	2006	Bahia, Brazil	Brazil	Eastern South America	South America		-18.8914	-48.2648		KF357866			Fonseca 2014, https://doi.org/10.1111/efp.12073	Fonseca 2014	https://doi.org/10.1111/efp.12073	2014	Jason Avalos
4539	II	IIA			UFV55			Eucalyptus pellita (Large-fruited Red Mahogany)	Eucalyptus pellita	Eucalyptus	Myrtaceae	Myrtales	2006	Bahia, Brazil	Brazil	Eastern South America	South America		-18.8914	-48.2648		KF357867			Fonseca 2014, https://doi.org/10.1111/efp.12073	Fonseca 2014	https://doi.org/10.1111/efp.12073	2014	Jason Avalos
4540	II	IIA			UFV60			Eucalyptus pellita (Large-fruited Red Mahogany)	Eucalyptus pellita	Eucalyptus	Myrtaceae	Myrtales	2006	Bahia, Brazil	Brazil	Eastern South America	South America		-18.8914	-48.2648		KF357868			Fonseca 2014, https://doi.org/10.1111/efp.12073	Fonseca 2014	https://doi.org/10.1111/efp.12073	2014	Jason Avalos
4541	II	IIA			UFV7			Eucalyptus pellita (Large-fruited Red Mahogany)	Eucalyptus pellita	Eucalyptus	Myrtaceae	Myrtales	2006	Bahia, Brazil	Brazil	Eastern South America	South America		-18.8914	-48.2648		KF357858			Fonseca 2014, https://doi.org/10.1111/efp.12073	Fonseca 2014	https://doi.org/10.1111/efp.12073	2014	Jason Avalos
4542	II	IIA			UFV18			Eucalyptus pellita (Large-fruited Red Mahogany)	Eucalyptus pellita	Eucalyptus	Myrtaceae	Myrtales	2006	Espirito Santo, Brazil	Brazil	Eastern South America	South America		-18.8877	-48.2718		KF357861			Fonseca 2014, https://doi.org/10.1111/efp.12073	Fonseca 2014	https://doi.org/10.1111/efp.12073	2014	Jason Avalos
4543	II	IIA			UFV20			Eucalyptus pellita (Large-fruited Red Mahogany)	Eucalyptus pellita	Eucalyptus	Myrtaceae	Myrtales	2006	Espirito Santo, Brazil	Brazil	Eastern South America	South America		-18.8877	-48.2718		KF357862			Fonseca 2014, https://doi.org/10.1111/efp.12073	Fonseca 2014	https://doi.org/10.1111/efp.12073	2014	Jason Avalos
4544	II	IIA			UFV12			Eucalyptus pellita (Large-fruited Red Mahogany)	Eucalyptus pellita	Eucalyptus	Myrtaceae	Myrtales	2006	Maranhao, Brazil	Brazil	Eastern South America	South America		-18.8955	-48.269		KF357859			Fonseca 2014, https://doi.org/10.1111/efp.12073	Fonseca 2014	https://doi.org/10.1111/efp.12073	2014	Jason Avalos
4545	II	IIA			IBSBF2131			Eucalyptus pellita (Large-fruited Red Mahogany)	Eucalyptus pellita	Eucalyptus	Myrtaceae	Myrtales		Minas Gerais, Brazil	Brazil	Eastern South America	South America		-18.8954	-48.2589		KF357874			Fonseca 2014, https://doi.org/10.1111/efp.12073	Fonseca 2014	https://doi.org/10.1111/efp.12073	2014	Jason Avalos
4546	II	IIA			UFV13			Eucalyptus pellita (Large-fruited Red Mahogany)	Eucalyptus pellita	Eucalyptus	Myrtaceae	Myrtales	2006	Minas Gerais, Brazil	Brazil	Eastern South America	South America		-18.8954	-48.2589		KF357860			Fonseca 2014, https://doi.org/10.1111/efp.12073	Fonseca 2014	https://doi.org/10.1111/efp.12073	2014	Jason Avalos
4547	II	IIA			UFV31			Eucalyptus pellita (Large-fruited Red Mahogany)	Eucalyptus pellita	Eucalyptus	Myrtaceae	Myrtales	2006	Minas Gerais, Brazil	Brazil	Eastern South America	South America		-18.8954	-48.2589		KF357863			Fonseca 2014, https://doi.org/10.1111/efp.12073	Fonseca 2014	https://doi.org/10.1111/efp.12073	2014	Jason Avalos
4548	II	IIB	26		IBSBF624			Eucalyptus pellita (Large-fruited Red Mahogany)	Eucalyptus pellita	Eucalyptus	Myrtaceae	Myrtales		Para, Brazil	Brazil	Eastern South America	South America		-1.36745	-48.4296		KF357871			Fonseca 2014, https://doi.org/10.1111/efp.12073	Fonseca 2014	https://doi.org/10.1111/efp.12073	2014	Jason Avalos
4549	II	IIA			IBSBF638			Eucalyptus pellita (Large-fruited Red Mahogany)	Eucalyptus pellita	Eucalyptus	Myrtaceae	Myrtales		Para, Brazil	Brazil	Eastern South America	South America		-1.36745	-48.4296		KF357873			Fonseca 2014, https://doi.org/10.1111/efp.12073	Fonseca 2014	https://doi.org/10.1111/efp.12073	2014	Jason Avalos
4550	II	IIA			UFV34			Eucalyptus pellita (Large-fruited Red Mahogany)	Eucalyptus pellita	Eucalyptus	Myrtaceae	Myrtales	2006	Para, Brazil	Brazil	Eastern South America	South America		-1.36745	-48.4296		KF357865			Fonseca 2014, https://doi.org/10.1111/efp.12073	Fonseca 2014	https://doi.org/10.1111/efp.12073	2014	Jason Avalos
4551	II	IIA			IBSBF2568			Eucalyptus pellita (Large-fruited Red Mahogany)	Eucalyptus pellita	Eucalyptus	Myrtaceae	Myrtales		Santa Catarina, Brazil	Brazil	Eastern South America	South America		-26.421	-48.7914		KF357875			Fonseca 2014, https://doi.org/10.1111/efp.12073	Fonseca 2014	https://doi.org/10.1111/efp.12073	2014	Jason Avalos
4552	II	IIA			IBSBF2576			Eucalyptus pellita (Large-fruited Red Mahogany)	Eucalyptus pellita	Eucalyptus	Myrtaceae	Myrtales		Santa Catarina, Brazil	Brazil	Eastern South America	South America		-26.421	-48.7914		KF357876			Fonseca 2014, https://doi.org/10.1111/efp.12073	Fonseca 2014	https://doi.org/10.1111/efp.12073	2014	Jason Avalos
4553	I		14					Angelica keiskei (Tomorrow's Leaf)	Angelica keiskei	Angelica	Apiaceae	Apiales		Honshu, Shikoku, Kyushu, Japan	Japan	Eastern Asia	Asia		35.5934	139.58					Horita 2014, https://doi.org/10.1007/s10327-014-0537-z	Horita 2014	https://doi.org/10.1007/s10327-014-0537-z	2014	Jason Avalos
4554	I		15					Arachis hypogaea (Peanut)	Arachis hypogaea	Arachis	Fabaceae	Fabales		Hokkaido, Honshu, Shikoku, Kyushu, Okinawa, Ryukyu Islands, Japan	Japan	Eastern Asia	Asia		27.9418	128.201					Horita 2014, https://doi.org/10.1007/s10327-014-0537-z	Horita 2014	https://doi.org/10.1007/s10327-014-0537-z	2014	Jason Avalos
4555	I		15					Aralia cordata (Udo)	Aralia cordata	Aralia	Araliaceae	Apiales		Hokkaido, Honshu, Shikoku, Kyushu, Okinawa, Ryukyu Islands, Japan	Japan	Eastern Asia	Asia		27.9418	128.201					Horita 2014, https://doi.org/10.1007/s10327-014-0537-z	Horita 2014	https://doi.org/10.1007/s10327-014-0537-z	2014	Jason Avalos
4556	I		14					Aralia cordata (Udo)	Aralia cordata	Aralia	Araliaceae	Apiales		Honshu, Shikoku, Kyushu, Japan	Japan	Eastern Asia	Asia		35.5934	139.58					Horita 2014, https://doi.org/10.1007/s10327-014-0537-z	Horita 2014	https://doi.org/10.1007/s10327-014-0537-z	2014	Jason Avalos
4557	I		14					Campanula sp. (Bellflower)	Campanula sp.	Campanulaceae	Campanulaceae	Asterales		Honshu, Shikoku, Kyushu, Japan	Japan	Eastern Asia	Asia		35.5934	139.58					Horita 2014, https://doi.org/10.1007/s10327-014-0537-z	Horita 2014	https://doi.org/10.1007/s10327-014-0537-z	2014	Jason Avalos
4558	I		15					Capsicum annuum (Pepper)	Capsicum annuum	Capsicum	Solanaceae	Solanales		Hokkaido, Honshu, Shikoku, Kyushu, Okinawa, Ryukyu Islands, Japan	Japan	Eastern Asia	Asia		27.9418	128.201					Horita 2014, https://doi.org/10.1007/s10327-014-0537-z	Horita 2014	https://doi.org/10.1007/s10327-014-0537-z	2014	Jason Avalos
4559	I		15					Capsicum annuum (Pepper)	Capsicum annuum	Capsicum	Solanaceae	Solanales		Hokkaido, Honshu, Shikoku, Kyushu, Okinawa, Ryukyu Islands, Japan	Japan	Eastern Asia	Asia		27.9418	128.201					Horita 2014, https://doi.org/10.1007/s10327-014-0537-z	Horita 2014	https://doi.org/10.1007/s10327-014-0537-z	2014	Jason Avalos
4560	I		14					Capsicum annuum (Pepper)	Capsicum annuum	Capsicum	Solanaceae	Solanales		Honshu, Shikoku, Kyushu, Japan	Japan	Eastern Asia	Asia		35.5934	139.58					Horita 2014, https://doi.org/10.1007/s10327-014-0537-z	Horita 2014	https://doi.org/10.1007/s10327-014-0537-z	2014	Jason Avalos
4561	I		14					Capsicum annuum (Pepper)	Capsicum annuum	Capsicum	Solanaceae	Solanales		Honshu, Shikoku, Kyushu, Japan	Japan	Eastern Asia	Asia		35.5934	139.58					Horita 2014, https://doi.org/10.1007/s10327-014-0537-z	Horita 2014	https://doi.org/10.1007/s10327-014-0537-z	2014	Jason Avalos
4562	I		34					Capsicum annuum (Pepper)	Capsicum annuum	Capsicum	Solanaceae	Solanales		Honshu, Shikoku, Kyushu, Japan	Japan	Eastern Asia	Asia		35.5934	139.58					Horita 2014, https://doi.org/10.1007/s10327-014-0537-z	Horita 2014	https://doi.org/10.1007/s10327-014-0537-z	2014	Jason Avalos
4563	I		15					Cucumis sativus (Cucumber)	Cucumis sativus	Cucumis	Cucurbitaceae	Cucurbitales		Hokkaido, Honshu, Shikoku, Kyushu, Okinawa, Ryukyu Islands, Japan	Japan	Eastern Asia	Asia		27.9418	128.201					Horita 2014, https://doi.org/10.1007/s10327-014-0537-z	Horita 2014	https://doi.org/10.1007/s10327-014-0537-z	2014	Jason Avalos
4564	I		15					Cucurbita pepo (Field Pumpkin)	Cucurbita pepo	Cucurbita	Cucurbitaceae	Cucurbitales		Hokkaido, Honshu, Shikoku, Kyushu, Okinawa, Ryukyu Islands, Japan	Japan	Eastern Asia	Asia		27.9418	128.201					Horita 2014, https://doi.org/10.1007/s10327-014-0537-z	Horita 2014	https://doi.org/10.1007/s10327-014-0537-z	2014	Jason Avalos
4565	I							Curcuma longa (Turmeric)	Curcuma longa	Curcuma	Zingiberaceae	Zingiberales		Honshu, Shikoku, Kyushu, Japan	Japan	Eastern Asia	Asia		35.5934	139.58					Horita 2014, https://doi.org/10.1007/s10327-014-0537-z	Horita 2014	https://doi.org/10.1007/s10327-014-0537-z	2014	Jason Avalos
4566	I							Delphinium sp. (Larkspur)	Delphinium sp.	Delphinium	Ranunculaceae	Ranunculales		Honshu, Shikoku, Kyushu, Japan	Japan	Eastern Asia	Asia		35.5934	139.58					Horita 2014, https://doi.org/10.1007/s10327-014-0537-z	Horita 2014	https://doi.org/10.1007/s10327-014-0537-z	2014	Jason Avalos
4567	I		17					Delphinium sp. (Larkspur)	Delphinium sp.	Delphinium	Ranunculaceae	Ranunculales		Kyushu, Japan	Japan	Eastern Asia	Asia		35.9633	140.629					Horita 2014, https://doi.org/10.1007/s10327-014-0537-z	Horita 2014	https://doi.org/10.1007/s10327-014-0537-z	2014	Jason Avalos
4568	I		14					Eustoma russellianum (Russel Prairie Gentian)	Eustoma russellianum	Eustoma	Gentianaceae	Gentianales		Honshu, Shikoku, Kyushu, Japan	Japan	Eastern Asia	Asia		35.5934	139.58					Horita 2014, https://doi.org/10.1007/s10327-014-0537-z	Horita 2014	https://doi.org/10.1007/s10327-014-0537-z	2014	Jason Avalos
4569	I		44					Eustoma russellianum (Russel Prairie Gentian)	Eustoma russellianum	Eustoma	Gentianaceae	Gentianales		Honshu, Shikoku, Kyushu, Japan	Japan	Eastern Asia	Asia		35.5934	139.58					Horita 2014, https://doi.org/10.1007/s10327-014-0537-z	Horita 2014	https://doi.org/10.1007/s10327-014-0537-z	2014	Jason Avalos
4570	I		44					Fragaria x ananassa (Strawberry)	Fragaria x ananassa	Fragaria	Rosaceae	Rosales		Honshu, Shikoku, Kyushu, Japan	Japan	Eastern Asia	Asia		35.5934	139.58					Horita 2014, https://doi.org/10.1007/s10327-014-0537-z	Horita 2014	https://doi.org/10.1007/s10327-014-0537-z	2014	Jason Avalos
4571	I		14					Impatiens walleriana (Impatiens)	Impatiens walleriana	Impatiens	Balsaminaceae	Ericales		Honshu, Shikoku, Kyushu, Japan	Japan	Eastern Asia	Asia		35.5934	139.58					Horita 2014, https://doi.org/10.1007/s10327-014-0537-z	Horita 2014	https://doi.org/10.1007/s10327-014-0537-z	2014	Jason Avalos
4572	I		44					Kalanchoe sp. (Florist Kalanchoe)	Kalanchoe sp.	Kalanchoe	Crassulaceae	Saxifragales		Honshu, Shikoku, Kyushu, Japan	Japan	Eastern Asia	Asia		35.5934	139.58					Horita 2014, https://doi.org/10.1007/s10327-014-0537-z	Horita 2014	https://doi.org/10.1007/s10327-014-0537-z	2014	Jason Avalos
4573	I		14					Limonium sp. (Sea-lavender)	Limonium sp.	Limonium	Plumbaginaceae	Caryophyllales		Honshu, Shikoku, Kyushu, Japan	Japan	Eastern Asia	Asia		35.5934	139.58					Horita 2014, https://doi.org/10.1007/s10327-014-0537-z	Horita 2014	https://doi.org/10.1007/s10327-014-0537-z	2014	Jason Avalos
4574	I		15					Momordica charantia (Bitter Melon)	Momordica charantia	Momordica	Cucurbitaceae	Cucurbitales		Hokkaido, Honshu, Shikoku, Kyushu, Okinawa, Ryukyu Islands, Japan	Japan	Eastern Asia	Asia		27.9418	128.201					Horita 2014, https://doi.org/10.1007/s10327-014-0537-z	Horita 2014	https://doi.org/10.1007/s10327-014-0537-z	2014	Jason Avalos
4575	I		13					Momordica charantia (Bitter Melon)	Momordica charantia	Momordica	Cucurbitaceae	Cucurbitales		Okinawa, Ryukyu Islands, Japan	Japan	Eastern Asia	Asia		27.9418	128.201					Horita 2014, https://doi.org/10.1007/s10327-014-0537-z	Horita 2014	https://doi.org/10.1007/s10327-014-0537-z	2014	Jason Avalos
4576	I		15					Nicotiana tabacum (Tobacco)	Nicotiana tabacum	Nicotiana	Solanaceae	Solanales		Hokkaido, Honshu, Shikoku, Kyushu, Okinawa, Ryukyu Islands, Japan	Japan	Eastern Asia	Asia		27.9418	128.201					Horita 2014, https://doi.org/10.1007/s10327-014-0537-z	Horita 2014	https://doi.org/10.1007/s10327-014-0537-z	2014	Jason Avalos
4577	I		34					Nicotiana tabacum (Tobacco)	Nicotiana tabacum	Nicotiana	Solanaceae	Solanales		Honshu, Shikoku, Kyushu, Japan	Japan	Eastern Asia	Asia		35.5934	139.58					Horita 2014, https://doi.org/10.1007/s10327-014-0537-z	Horita 2014	https://doi.org/10.1007/s10327-014-0537-z	2014	Jason Avalos
4578	I		44					Nicotiana tabacum (Tobacco)	Nicotiana tabacum	Nicotiana	Solanaceae	Solanales		Honshu, Shikoku, Kyushu, Japan	Japan	Eastern Asia	Asia		35.5934	139.58					Horita 2014, https://doi.org/10.1007/s10327-014-0537-z	Horita 2014	https://doi.org/10.1007/s10327-014-0537-z	2014	Jason Avalos
4579	I		15					Pelargonium sp. (Geranium)	Pelargonium sp.	Pelargonium	Geraniaceae	Geraniales		Hokkaido, Honshu, Shikoku, Kyushu, Okinawa, Ryukyu Islands, Japan	Japan	Eastern Asia	Asia		27.9418	128.201					Horita 2014, https://doi.org/10.1007/s10327-014-0537-z	Horita 2014	https://doi.org/10.1007/s10327-014-0537-z	2014	Jason Avalos
4580	I		15					Phaseolus vulgaris (Common Bean)	Phaseolus vulgaris	Phaseolus	Fabaceae	Fabales		Hokkaido, Honshu, Shikoku, Kyushu, Okinawa, Ryukyu Islands, Japan	Japan	Eastern Asia	Asia		27.9418	128.201					Horita 2014, https://doi.org/10.1007/s10327-014-0537-z	Horita 2014	https://doi.org/10.1007/s10327-014-0537-z	2014	Jason Avalos
4581	I		15					Portulaca sp. (Purslane)	Portulaca sp. (Purslane)	Portulaca	Portulacaceae	Caryophyllales		Hokkaido, Honshu, Shikoku, Kyushu, Okinawa, Ryukyu Islands, Japan	Japan	Eastern Asia	Asia		27.9418	128.201					Horita 2014, https://doi.org/10.1007/s10327-014-0537-z	Horita 2014	https://doi.org/10.1007/s10327-014-0537-z	2014	Jason Avalos
4582	I		14					Portulaca sp. (Purslane)	Portulaca sp. (Purslane)	Portulaca	Portulacaceae	Caryophyllales		Honshu, Shikoku, Kyushu, Japan	Japan	Eastern Asia	Asia		35.5934	139.58					Horita 2014, https://doi.org/10.1007/s10327-014-0537-z	Horita 2014	https://doi.org/10.1007/s10327-014-0537-z	2014	Jason Avalos
4583	I		15					Solanum lycopersicum (Tomato)	Solanum lycopersicum	Solanum	Solanaceae	Solanales		Hokkaido, Honshu, Shikoku, Kyushu, Okinawa, Ryukyu Islands, Japan	Japan	Eastern Asia	Asia		27.9418	128.201					Horita 2014, https://doi.org/10.1007/s10327-014-0537-z	Horita 2014	https://doi.org/10.1007/s10327-014-0537-z	2014	Jason Avalos
4584	I		14					Solanum lycopersicum (Tomato)	Solanum lycopersicum	Solanum	Solanaceae	Solanales		Honshu, Shikoku, Kyushu, Japan	Japan	Eastern Asia	Asia		35.5934	139.58					Horita 2014, https://doi.org/10.1007/s10327-014-0537-z	Horita 2014	https://doi.org/10.1007/s10327-014-0537-z	2014	Jason Avalos
4585	I		34					Solanum lycopersicum (Tomato)	Solanum lycopersicum	Solanum	Solanaceae	Solanales		Honshu, Shikoku, Kyushu, Japan	Japan	Eastern Asia	Asia		35.5934	139.58					Horita 2014, https://doi.org/10.1007/s10327-014-0537-z	Horita 2014	https://doi.org/10.1007/s10327-014-0537-z	2014	Jason Avalos
4586	I		15					Solanum melongena (Eggplant)	Solanum melongena	Solanum	Solanaceae	Solanales		Hokkaido, Honshu, Shikoku, Kyushu, Okinawa, Ryukyu Islands, Japan	Japan	Eastern Asia	Asia		27.9418	128.201					Horita 2014, https://doi.org/10.1007/s10327-014-0537-z	Horita 2014	https://doi.org/10.1007/s10327-014-0537-z	2014	Jason Avalos
4587	I		14					Solanum melongena (Eggplant)	Solanum melongena	Solanum	Solanaceae	Solanales		Honshu, Shikoku, Kyushu, Japan	Japan	Eastern Asia	Asia		35.5934	139.58					Horita 2014, https://doi.org/10.1007/s10327-014-0537-z	Horita 2014	https://doi.org/10.1007/s10327-014-0537-z	2014	Jason Avalos
4588	I		34					Solanum melongena (Eggplant)	Solanum melongena	Solanum	Solanaceae	Solanales		Honshu, Shikoku, Kyushu, Japan	Japan	Eastern Asia	Asia		35.5934	139.58					Horita 2014, https://doi.org/10.1007/s10327-014-0537-z	Horita 2014	https://doi.org/10.1007/s10327-014-0537-z	2014	Jason Avalos
4589	IV		8					Solanum tuberosum (Potato)	Solanum tuberosum	Solanum	Solanaceae	Solanales		Hokkaido, Honshu, Shikoku, Kyushu, Okinawa, Ryukyu Islands, Japan	Japan	Eastern Asia	Asia		27.9418	128.201					Horita 2014, https://doi.org/10.1007/s10327-014-0537-z	Horita 2014	https://doi.org/10.1007/s10327-014-0537-z	2014	Jason Avalos
4590	I		15					Solanum tuberosum (Potato)	Solanum tuberosum	Solanum	Solanaceae	Solanales		Hokkaido, Honshu, Shikoku, Kyushu, Okinawa, Ryukyu Islands, Japan	Japan	Eastern Asia	Asia		27.9418	128.201					Horita 2014, https://doi.org/10.1007/s10327-014-0537-z	Horita 2014	https://doi.org/10.1007/s10327-014-0537-z	2014	Jason Avalos
4591	I		14					Solanum tuberosum (Potato)	Solanum tuberosum	Solanum	Solanaceae	Solanales		Honshu, Shikoku, Kyushu, Japan	Japan	Eastern Asia	Asia		35.5934	139.58					Horita 2014, https://doi.org/10.1007/s10327-014-0537-z	Horita 2014	https://doi.org/10.1007/s10327-014-0537-z	2014	Jason Avalos
4592	I		44					Solanum tuberosum (Potato)	Solanum tuberosum	Solanum	Solanaceae	Solanales		Honshu, Shikoku, Kyushu, Japan	Japan	Eastern Asia	Asia		35.5934	139.58					Horita 2014, https://doi.org/10.1007/s10327-014-0537-z	Horita 2014	https://doi.org/10.1007/s10327-014-0537-z	2014	Jason Avalos
4593	I							Solanum tuberosum (Potato)	Solanum tuberosum	Solanum	Solanaceae	Solanales		Honshu, Shikoku, Kyushu, Japan	Japan	Eastern Asia	Asia		35.5934	139.58					Horita 2014, https://doi.org/10.1007/s10327-014-0537-z	Horita 2014	https://doi.org/10.1007/s10327-014-0537-z	2014	Jason Avalos
4594	I		17					Solanum tuberosum (Potato)	Solanum tuberosum	Solanum	Solanaceae	Solanales		Kyushu, Japan	Japan	Eastern Asia	Asia		35.9633	140.629					Horita 2014, https://doi.org/10.1007/s10327-014-0537-z	Horita 2014	https://doi.org/10.1007/s10327-014-0537-z	2014	Jason Avalos
4595	IV							Solanum tuberosum (Potato)	Solanum tuberosum	Solanum	Solanaceae	Solanales		Kyushu, Japan	Japan	Eastern Asia	Asia		35.9633	140.629					Horita 2014, https://doi.org/10.1007/s10327-014-0537-z	Horita 2014	https://doi.org/10.1007/s10327-014-0537-z	2014	Jason Avalos
4596	I		13					Solanum tuberosum (Potato)	Solanum tuberosum	Solanum	Solanaceae	Solanales		Okinawa, Ryukyu Islands, Japan	Japan	Eastern Asia	Asia		27.9418	128.201					Horita 2014, https://doi.org/10.1007/s10327-014-0537-z	Horita 2014	https://doi.org/10.1007/s10327-014-0537-z	2014	Jason Avalos
4597	I		14					Strelitzia reginae (Bird of Paradise)	Strelitzia reginae	Strelitzia	Strelitziaceae	Zingiberales		Honshu, Shikoku, Kyushu, Japan	Japan	Eastern Asia	Asia		35.5934	139.58					Horita 2014, https://doi.org/10.1007/s10327-014-0537-z	Horita 2014	https://doi.org/10.1007/s10327-014-0537-z	2014	Jason Avalos
4598	I							Zingiber mioga (Myoga Ginger)	Zingiber mioga	Zingiber	Zingiberaceae	Zingiberales		Honshu, Shikoku, Kyushu, Japan	Japan	Eastern Asia	Asia		35.5934	139.58					Horita 2014, https://doi.org/10.1007/s10327-014-0537-z	Horita 2014	https://doi.org/10.1007/s10327-014-0537-z	2014	Jason Avalos
4599	I		15					Zingiber officinale (Ginger)	Zingiber officinale	Zingiber	Zingiberaceae	Zingiberales		Hokkaido, Honshu, Shikoku, Kyushu, Okinawa, Ryukyu Islands, Japan	Japan	Eastern Asia	Asia		27.9418	128.201					Horita 2014, https://doi.org/10.1007/s10327-014-0537-z	Horita 2014	https://doi.org/10.1007/s10327-014-0537-z	2014	Jason Avalos
4600	I		14					Zingiber officinale (Ginger)	Zingiber officinale	Zingiber	Zingiberaceae	Zingiberales		Honshu, Shikoku, Kyushu, Japan	Japan	Eastern Asia	Asia		35.5934	139.58					Horita 2014, https://doi.org/10.1007/s10327-014-0537-z	Horita 2014	https://doi.org/10.1007/s10327-014-0537-z	2014	Jason Avalos
4601	I							Zingiber officinale (Ginger)	Zingiber officinale	Zingiber	Zingiberaceae	Zingiberales		Honshu, Shikoku, Kyushu, Japan	Japan	Eastern Asia	Asia		35.5934	139.58					Horita 2014, https://doi.org/10.1007/s10327-014-0537-z	Horita 2014	https://doi.org/10.1007/s10327-014-0537-z	2014	Jason Avalos
4602	I		16					Zingiber officinale (Ginger)	Zingiber officinale	Zingiber	Zingiberaceae	Zingiberales		Shikoku, Kyoshu, Japan	Japan	Eastern Asia	Asia		35.5934	139.58					Horita 2014, https://doi.org/10.1007/s10327-014-0537-z	Horita 2014	https://doi.org/10.1007/s10327-014-0537-z	2014	Jason Avalos
4603	II	IIB			BD1610			Solanum tuberosum (Potato)	Solanum tuberosum	Solanum	Solanaceae	Solanales		Belgium	Belgium	Western Europe	Europe		50.4387	4.6335750000000004					Kumar 2014, https://doi.org/10.1111/ppa.12189	Kumar 2014	https://doi.org/10.1111/ppa.12189	2014	Jason Avalos
4604	II	IIB			BS024			Solanum tuberosum (Potato)	Solanum tuberosum	Solanum	Solanaceae	Solanales		Chuquisaca, Bolivia	Bolivia	Southern South America	South America		-19.0477	-65.2594		DQ657597			Kumar 2014, https://doi.org/10.1111/ppa.12189	Kumar 2014	https://doi.org/10.1111/ppa.12189	2014	Jason Avalos
4605	II	IIB			BS075			Solanum tuberosum (Potato)	Solanum tuberosum	Solanum	Solanaceae	Solanales		Chuquisaca, Bolivia	Bolivia	Southern South America	South America		-19.0477	-65.2594		DQ657599			Kumar 2014, https://doi.org/10.1111/ppa.12189	Kumar 2014	https://doi.org/10.1111/ppa.12189	2014	Jason Avalos
4606	II	IIB			BS094			Solanum tuberosum (Potato)	Solanum tuberosum	Solanum	Solanaceae	Solanales		Chuquisaca, Bolivia	Bolivia	Southern South America	South America		-19.0477	-65.2594		DQ657601			Kumar 2014, https://doi.org/10.1111/ppa.12189	Kumar 2014	https://doi.org/10.1111/ppa.12189	2014	Jason Avalos
4607	II	IIB			BS095			Solanum tuberosum (Potato)	Solanum tuberosum	Solanum	Solanaceae	Solanales		Chuquisaca, Bolivia	Bolivia	Southern South America	South America		-19.0477	-65.2594		DQ657602			Kumar 2014, https://doi.org/10.1111/ppa.12189	Kumar 2014	https://doi.org/10.1111/ppa.12189	2014	Jason Avalos
4608	II	IIB			BS025			Solanum tuberosum (Potato)	Solanum tuberosum	Solanum	Solanaceae	Solanales		Santa Cruz, Bolivia	Bolivia	Southern South America	South America		-17.8289	-63.1003		DQ657598			Kumar 2014, https://doi.org/10.1111/ppa.12189	Kumar 2014	https://doi.org/10.1111/ppa.12189	2014	Jason Avalos
4609	II	IIB			BS048			Solanum tuberosum (Potato)	Solanum tuberosum	Solanum	Solanaceae	Solanales		Santa Cruz, Bolivia	Bolivia	Southern South America	South America		-17.8289	-63.1003		DQ657600			Kumar 2014, https://doi.org/10.1111/ppa.12189	Kumar 2014	https://doi.org/10.1111/ppa.12189	2014	Jason Avalos
4610	II	IIB			BR855			Solanum tuberosum (Potato)	Solanum tuberosum	Solanum	Solanaceae	Solanales		Brasilia, Brazil	Brazil	Eastern South America	South America		-18.5749	-46.5214		DQ657633			Kumar 2014, https://doi.org/10.1111/ppa.12189	Kumar 2014	https://doi.org/10.1111/ppa.12189	2014	Jason Avalos
4611	II	IIB			UW448			Solanum tuberosum (Potato)	Solanum tuberosum	Solanum	Solanaceae	Solanales		Burundi	Burundi	Eastern Africa	Africa		-3.53245	29.8871		DQ657623			Kumar 2014, https://doi.org/10.1111/ppa.12189	Kumar 2014	https://doi.org/10.1111/ppa.12189	2014	Jason Avalos
4612	II	IIB	1		UW365			Solanum tuberosum (Potato)	Solanum tuberosum	Solanum	Solanaceae	Solanales	1980	China	China	Eastern Asia	Asia		35.4867	101.902	GCA_001696865.1	DQ657622			Kumar 2014, https://doi.org/10.1111/ppa.12189	Kumar 2014	https://doi.org/10.1111/ppa.12189	2014	Jason Avalos
4613	II	IIB			UW72			Solanum tuberosum (Potato)	Solanum tuberosum	Solanum	Solanaceae	Solanales	1961	Greece	Greece	Southern Europe	Europe		38.589	23.8286	GCA_021117095.1	DQ657607			Kumar 2014, https://doi.org/10.1111/ppa.12189	Kumar 2014	https://doi.org/10.1111/ppa.12189	2014	Jason Avalos
4614	II	IIB			PRs-Pun			Solanum tuberosum (Potato)	Solanum tuberosum	Solanum	Solanaceae	Solanales		India	India	Southern Asia	Asia		22.1992	78.4767		JN378900			Kumar 2014, https://doi.org/10.1111/ppa.12189	Kumar 2014	https://doi.org/10.1111/ppa.12189	2014	Jason Avalos
4615	II	IIB			UW504			Solanum tuberosum (Potato)	Solanum tuberosum	Solanum	Solanaceae	Solanales		Indonesia	Indonesia	South-Eastern Asia	Asia		-6.17555	106.827		DQ657613			Kumar 2014, https://doi.org/10.1111/ppa.12189	Kumar 2014	https://doi.org/10.1111/ppa.12189	2014	Jason Avalos
4616	II	IIB	1		UW276			Solanum tuberosum (Potato)	Solanum tuberosum	Solanum	Solanaceae	Solanales	1977	Mexico	Mexico	Central America	North America		23.9505	-102.533	GCA_023077005.1	DQ657610			Kumar 2014, https://doi.org/10.1111/ppa.12189	Kumar 2014	https://doi.org/10.1111/ppa.12189	2014	Jason Avalos
4617	I				UW296			Solanum tuberosum (Potato)	Solanum tuberosum	Solanum	Solanaceae	Solanales	1977	Sri Lanka	Sri Lanka	Southern Asia	Asia		7.60808	80.7047	GCA_023076985.1	DQ657618			Kumar 2014, https://doi.org/10.1111/ppa.12189	Kumar 2014	https://doi.org/10.1111/ppa.12189	2014	Jason Avalos
4618	I				UW51			Solanum tuberosum (Potato)	Solanum tuberosum	Solanum	Solanaceae	Solanales		Sri Lanka	Sri Lanka	Southern Asia	Asia		7.60808	80.7047		DQ657615			Kumar 2014, https://doi.org/10.1111/ppa.12189	Kumar 2014	https://doi.org/10.1111/ppa.12189	2014	Jason Avalos
4619	III		29		CMR32			Solanum scabrum (Garden Huckleberry)	Solanum scabrum	Solanum	Solanaceae	Solanales		Dschang, Cameroon	Cameroon	Central Africa	Africa		5.45215	10.0523					Li 2014, https://enviromicro-journals.onlinelibrary.wiley.com/doi/10.1111/jam.12585	Li 2014	https://enviromicro-journals.onlinelibrary.wiley.com/doi/10.1111/jam.12585	2014	Vienna Elmgreen
4620	II	IIB	1		CMR44			Solanum tuberosum (Potato)	Solanum tuberosum	Solanum	Solanaceae	Solanales		Dschang, Cameroon	Cameroon	Central Africa	Africa		5.45215	10.0523					Li 2014, https://enviromicro-journals.onlinelibrary.wiley.com/doi/10.1111/jam.12585	Li 2014	https://enviromicro-journals.onlinelibrary.wiley.com/doi/10.1111/jam.12585	2014	Vienna Elmgreen
4621	II	IIB	1		B03167			Pelargonium sp. (Geranium)	Pelargonium sp.	Pelargonium	Geraniaceae	Geraniales		Costa Rica	Costa Rica	Central America	North America		10.2578	-84.2009					Li 2014, https://enviromicro-journals.onlinelibrary.wiley.com/doi/10.1111/jam.12585	Li 2014	https://enviromicro-journals.onlinelibrary.wiley.com/doi/10.1111/jam.12585	2014	Vienna Elmgreen
4622	II				LNPV23.43			Anthurium sp. (Laceleaf)	Anthurium sp.	Anthurium	Araceae	Alismatales		Guadeloupe Islands, French West Indes, France	Guadeloupe Islands	Caribbean	North America		16.27	-61.58					Li 2014, https://enviromicro-journals.onlinelibrary.wiley.com/doi/10.1111/jam.12585	Li 2014	https://enviromicro-journals.onlinelibrary.wiley.com/doi/10.1111/jam.12585	2014	Vienna Elmgreen
4623	III				EGBBC1138			Solanum tuberosum (Potato)	Solanum tuberosum	Solanum	Solanaceae	Solanales		Guinea	Guinea	Western Africa	Africa		10.7855	-11.0299					Li 2014, https://enviromicro-journals.onlinelibrary.wiley.com/doi/10.1111/jam.12585	Li 2014	https://enviromicro-journals.onlinelibrary.wiley.com/doi/10.1111/jam.12585	2014	Vienna Elmgreen
4624	II				NCPPB339			Solanum tuberosum (Potato)	Solanum tuberosum	Solanum	Solanaceae	Solanales		Israel	Israel	Western Asia	Asia		31.8473	34.842					Li 2014, https://enviromicro-journals.onlinelibrary.wiley.com/doi/10.1111/jam.12585	Li 2014	https://enviromicro-journals.onlinelibrary.wiley.com/doi/10.1111/jam.12585	2014	Vienna Elmgreen
4625	III				CEPD7														NA	NA					Li 2014, https://enviromicro-journals.onlinelibrary.wiley.com/doi/10.1111/jam.12585	Li 2014	https://enviromicro-journals.onlinelibrary.wiley.com/doi/10.1111/jam.12585	2014	Vienna Elmgreen
4626	II	IIB	1		NCPPB909			Solanum tuberosum (Potato)	Solanum tuberosum	Solanum	Solanaceae	Solanales	1961	Egypt	Egypt	Northern Africa	Africa		26.4942	29.8719	GCF_000710695.1				Li 2014, https://enviromicro-journals.onlinelibrary.wiley.com/doi/10.1111/jam.12585	Li 2014	https://enviromicro-journals.onlinelibrary.wiley.com/doi/10.1111/jam.12585	2014	Vienna Elmgreen
4627								Solanum tuberosum (Potato)	Solanum tuberosum	Solanum	Solanaceae	Solanales	2013	Akhaltsikhe, Georgia	Georgia	Western Asia	Asia		41.6404	42.99					Muradashvili 2014, https://www.researchgate.net/profile/Galina-Meparishvili/publication/289326674_First_report_of_potato_brown_rot_caused_by_Ralstonia_solanacearum_in_Georgia/links/568b912608ae1e63f1fd7e91/First-report-of-potato-brown-rot-caused-by-Ralstonia-solanacearum-in-Georgia.pdf	Muradashvili 2014	https://www.researchgate.net/profile/Galina-Meparishvili/publication/289326674_First_report_of_potato_brown_rot_caused_by_Ralstonia_solanacearum_in_Georgia/links/568b912608ae1e63f1fd7e91/First-report-of-potato-brown-rot-caused-by-Ralstonia-solanacearum-in-Georgia.pdf	2014	Vienna Elmgreen
4628								Solanum tuberosum (Potato)	Solanum tuberosum	Solanum	Solanaceae	Solanales	2013	Khulo, Georgia	Georgia	Western Asia	Asia		42.1763	43.5174					Muradashvili 2014, https://www.researchgate.net/profile/Galina-Meparishvili/publication/289326674_First_report_of_potato_brown_rot_caused_by_Ralstonia_solanacearum_in_Georgia/links/568b912608ae1e63f1fd7e91/First-report-of-potato-brown-rot-caused-by-Ralstonia-solanacearum-in-Georgia.pdf	Muradashvili 2014	https://www.researchgate.net/profile/Galina-Meparishvili/publication/289326674_First_report_of_potato_brown_rot_caused_by_Ralstonia_solanacearum_in_Georgia/links/568b912608ae1e63f1fd7e91/First-report-of-potato-brown-rot-caused-by-Ralstonia-solanacearum-in-Georgia.pdf	2014	Vienna Elmgreen
4629	I		48		RS-10-244			Capsicum annuum (Pepper)	Capsicum annuum	Capsicum	Solanaceae	Solanales	2010	Andaman and Nicobar Islands, India	India	Southern Asia	Asia		11.6645	92.739	GCF_000671315.1	HQ245067			Ramesh 2014, https://doi.org/10.1007/s10658-014-0487-5	Ramesh 2014	https://doi.org/10.1007/s10658-014-0487-5	2014	Jason Avalos
4630	I				RS-08-20			Capsicum annuum (Pepper)	Capsicum annuum	Capsicum	Solanaceae	Solanales	2008	Goa, India	India	Southern Asia	Asia		15.3256	74.0541		HQ245057			Ramesh 2014, https://doi.org/10.1007/s10658-014-0487-5	Ramesh 2014	https://doi.org/10.1007/s10658-014-0487-5	2014	Jason Avalos
4631	I				RS-08-26			Capsicum annuum (Pepper)	Capsicum annuum	Capsicum	Solanaceae	Solanales	2008	Goa, India	India	Southern Asia	Asia		15.3256	74.0541		HQ245058			Ramesh 2014, https://doi.org/10.1007/s10658-014-0487-5	Ramesh 2014	https://doi.org/10.1007/s10658-014-0487-5	2014	Jason Avalos
4632	I				RS-08-39			Capsicum annuum (Pepper)	Capsicum annuum	Capsicum	Solanaceae	Solanales	2008	Goa, India	India	Southern Asia	Asia		15.3256	74.0541		HQ245060			Ramesh 2014, https://doi.org/10.1007/s10658-014-0487-5	Ramesh 2014	https://doi.org/10.1007/s10658-014-0487-5	2014	Jason Avalos
4633	I				RS-09-94			Capsicum annuum (Pepper)	Capsicum annuum	Capsicum	Solanaceae	Solanales	2009	Goa, India	India	Southern Asia	Asia		15.3256	74.0541		HQ245061			Ramesh 2014, https://doi.org/10.1007/s10658-014-0487-5	Ramesh 2014	https://doi.org/10.1007/s10658-014-0487-5	2014	Jason Avalos
4634	I				RS-09-96			Capsicum annuum (Pepper)	Capsicum annuum	Capsicum	Solanaceae	Solanales	2009	Goa, India	India	Southern Asia	Asia		15.3256	74.0541		HQ245062			Ramesh 2014, https://doi.org/10.1007/s10658-014-0487-5	Ramesh 2014	https://doi.org/10.1007/s10658-014-0487-5	2014	Jason Avalos
4635	I				RS-10-265			Capsicum annuum (Pepper)	Capsicum annuum	Capsicum	Solanaceae	Solanales	2010	Goa, India	India	Southern Asia	Asia		15.3256	74.0541		HQ245068			Ramesh 2014, https://doi.org/10.1007/s10658-014-0487-5	Ramesh 2014	https://doi.org/10.1007/s10658-014-0487-5	2014	Jason Avalos
4636	I				RS-10-275			Capsicum annuum (Pepper)	Capsicum annuum	Capsicum	Solanaceae	Solanales	2010	Goa, India	India	Southern Asia	Asia		15.3256	74.0541		HQ245069			Ramesh 2014, https://doi.org/10.1007/s10658-014-0487-5	Ramesh 2014	https://doi.org/10.1007/s10658-014-0487-5	2014	Jason Avalos
4637	I				RS-10-296			Capsicum annuum (Pepper)	Capsicum annuum	Capsicum	Solanaceae	Solanales	2010	Goa, India	India	Southern Asia	Asia		15.3256	74.0541		HQ245070			Ramesh 2014, https://doi.org/10.1007/s10658-014-0487-5	Ramesh 2014	https://doi.org/10.1007/s10658-014-0487-5	2014	Jason Avalos
4638	I				RS-10-335			Capsicum annuum (Pepper)	Capsicum annuum	Capsicum	Solanaceae	Solanales	2010	Goa, India	India	Southern Asia	Asia		15.3256	74.0541		HQ245071			Ramesh 2014, https://doi.org/10.1007/s10658-014-0487-5	Ramesh 2014	https://doi.org/10.1007/s10658-014-0487-5	2014	Jason Avalos
4639	I				RS-09-184			Capsicum annuum (Pepper)	Capsicum annuum	Capsicum	Solanaceae	Solanales	2009	Karnataka, India	India	Southern Asia	Asia		13.0123	77.556		HQ245065			Ramesh 2014, https://doi.org/10.1007/s10658-014-0487-5	Ramesh 2014	https://doi.org/10.1007/s10658-014-0487-5	2014	Jason Avalos
4640	I		47		RS-08-131			Capsicum annuum (Pepper)	Capsicum annuum	Capsicum	Solanaceae	Solanales	2008	Kerala, India	India	Southern Asia	Asia		9.45106	76.5982		HQ245064			Ramesh 2014, https://doi.org/10.1007/s10658-014-0487-5	Ramesh 2014	https://doi.org/10.1007/s10658-014-0487-5	2014	Jason Avalos
4641	I				RS-09-114			Capsicum annuum (Pepper)	Capsicum annuum	Capsicum	Solanaceae	Solanales	2009	Kerala, India	India	Southern Asia	Asia		9.45106	76.5982		HQ245063			Ramesh 2014, https://doi.org/10.1007/s10658-014-0487-5	Ramesh 2014	https://doi.org/10.1007/s10658-014-0487-5	2014	Jason Avalos
4642	I				RS-10-210			Capsicum annuum (Pepper)	Capsicum annuum	Capsicum	Solanaceae	Solanales	2010	Kerala, India	India	Southern Asia	Asia		9.45106	76.5982		HQ245066			Ramesh 2014, https://doi.org/10.1007/s10658-014-0487-5	Ramesh 2014	https://doi.org/10.1007/s10658-014-0487-5	2014	Jason Avalos
4643	I		47		RS-10-257			Cyamopsis tetragonoloba (Guar)	Cyamopsis tetragonoloba	Cyamopsis	Fabaceae	Fabales	2010	Andaman and Nicobar Islands, India	India	Southern Asia	Asia		11.6645	92.739		HQ245073			Ramesh 2014, https://doi.org/10.1007/s10658-014-0487-5	Ramesh 2014	https://doi.org/10.1007/s10658-014-0487-5	2014	Jason Avalos
4644	I				RS-09-191			Solanum lycopersicum (Tomato)	Solanum lycopersicum	Solanum	Solanaceae	Solanales	2009	Karnataka, India	India	Southern Asia	Asia		13.0123	77.556		HQ245081			Ramesh 2014, https://doi.org/10.1007/s10658-014-0487-5	Ramesh 2014	https://doi.org/10.1007/s10658-014-0487-5	2014	Jason Avalos
4645	I				RS-09-193			Solanum lycopersicum (Tomato)	Solanum lycopersicum	Solanum	Solanaceae	Solanales	2009	Karnataka, India	India	Southern Asia	Asia		13.0123	77.556		HQ245082			Ramesh 2014, https://doi.org/10.1007/s10658-014-0487-5	Ramesh 2014	https://doi.org/10.1007/s10658-014-0487-5	2014	Jason Avalos
4646	I		47		RS-09-194			Solanum lycopersicum (Tomato)	Solanum lycopersicum	Solanum	Solanaceae	Solanales	2009	Karnataka, India	India	Southern Asia	Asia		13.0123	77.556		HQ245083			Ramesh 2014, https://doi.org/10.1007/s10658-014-0487-5	Ramesh 2014	https://doi.org/10.1007/s10658-014-0487-5	2014	Jason Avalos
4647	I				RS-09-200			Solanum lycopersicum (Tomato)	Solanum lycopersicum	Solanum	Solanaceae	Solanales	2009	Karnataka, India	India	Southern Asia	Asia		13.0123	77.556		HQ245084			Ramesh 2014, https://doi.org/10.1007/s10658-014-0487-5	Ramesh 2014	https://doi.org/10.1007/s10658-014-0487-5	2014	Jason Avalos
4648	I				RS-09-118			Solanum lycopersicum (Tomato)	Solanum lycopersicum	Solanum	Solanaceae	Solanales	2009	Kerala, India	India	Southern Asia	Asia		9.45106	76.5982		HQ245079			Ramesh 2014, https://doi.org/10.1007/s10658-014-0487-5	Ramesh 2014	https://doi.org/10.1007/s10658-014-0487-5	2014	Jason Avalos
4649	I				RS-09-128			Solanum lycopersicum (Tomato)	Solanum lycopersicum	Solanum	Solanaceae	Solanales	2009	Kerala, India	India	Southern Asia	Asia		9.45106	76.5982		HQ245080			Ramesh 2014, https://doi.org/10.1007/s10658-014-0487-5	Ramesh 2014	https://doi.org/10.1007/s10658-014-0487-5	2014	Jason Avalos
4650	I				RS-10-211			Solanum lycopersicum (Tomato)	Solanum lycopersicum	Solanum	Solanaceae	Solanales	2010	Kerala, India	India	Southern Asia	Asia		9.45106	76.5982		HQ245085			Ramesh 2014, https://doi.org/10.1007/s10658-014-0487-5	Ramesh 2014	https://doi.org/10.1007/s10658-014-0487-5	2014	Jason Avalos
4651	I				RS-10-215			Solanum lycopersicum (Tomato)	Solanum lycopersicum	Solanum	Solanaceae	Solanales	2010	Kerala, India	India	Southern Asia	Asia		9.45106	76.5982		HQ245086			Ramesh 2014, https://doi.org/10.1007/s10658-014-0487-5	Ramesh 2014	https://doi.org/10.1007/s10658-014-0487-5	2014	Jason Avalos
4652	I		48		RS-10-232			Solanum melongena (Eggplant)	Solanum melongena	Solanum	Solanaceae	Solanales	2010	Andaman and Nicobar Islands, India	India	Southern Asia	Asia		11.6645	92.739		HQ245034			Ramesh 2014, https://doi.org/10.1007/s10658-014-0487-5	Ramesh 2014	https://doi.org/10.1007/s10658-014-0487-5	2014	Jason Avalos
4653	I		47		RS-10-237			Solanum melongena (Eggplant)	Solanum melongena	Solanum	Solanaceae	Solanales	2010	Andaman and Nicobar Islands, India	India	Southern Asia	Asia		11.6645	92.739		HQ245035			Ramesh 2014, https://doi.org/10.1007/s10658-014-0487-5	Ramesh 2014	https://doi.org/10.1007/s10658-014-0487-5	2014	Jason Avalos
4654	I		48		RS-10-249			Solanum melongena (Eggplant)	Solanum melongena	Solanum	Solanaceae	Solanales	2010	Andaman and Nicobar Islands, India	India	Southern Asia	Asia		11.6645	92.739		HQ245036			Ramesh 2014, https://doi.org/10.1007/s10658-014-0487-5	Ramesh 2014	https://doi.org/10.1007/s10658-014-0487-5	2014	Jason Avalos
4655	I		14		RS-10-250			Solanum melongena (Eggplant)	Solanum melongena	Solanum	Solanaceae	Solanales	2010	Andaman and Nicobar Islands, India	India	Southern Asia	Asia		11.6645	92.739		HQ245037			Ramesh 2014, https://doi.org/10.1007/s10658-014-0487-5	Ramesh 2014	https://doi.org/10.1007/s10658-014-0487-5	2014	Jason Avalos
4656	I		47		RS-10-253			Solanum melongena (Eggplant)	Solanum melongena	Solanum	Solanaceae	Solanales	2010	Andaman and Nicobar Islands, India	India	Southern Asia	Asia		11.6645	92.739		HQ245038			Ramesh 2014, https://doi.org/10.1007/s10658-014-0487-5	Ramesh 2014	https://doi.org/10.1007/s10658-014-0487-5	2014	Jason Avalos
4657	I		47		RS-10-255			Solanum melongena (Eggplant)	Solanum melongena	Solanum	Solanaceae	Solanales	2010	Andaman and Nicobar Islands, India	India	Southern Asia	Asia		11.6645	92.739		HQ245039			Ramesh 2014, https://doi.org/10.1007/s10658-014-0487-5	Ramesh 2014	https://doi.org/10.1007/s10658-014-0487-5	2014	Jason Avalos
4658	I				RS-08-55			Solanum melongena (Eggplant)	Solanum melongena	Solanum	Solanaceae	Solanales	2008	Bihar, India	India	Southern Asia	Asia		25.8776	86.5991		HQ245000			Ramesh 2014, https://doi.org/10.1007/s10658-014-0487-5	Ramesh 2014	https://doi.org/10.1007/s10658-014-0487-5	2014	Jason Avalos
4659	I				RS-08-04			Solanum melongena (Eggplant)	Solanum melongena	Solanum	Solanaceae	Solanales	2008	Goa, India	India	Southern Asia	Asia		15.3256	74.0541		HQ244995			Ramesh 2014, https://doi.org/10.1007/s10658-014-0487-5	Ramesh 2014	https://doi.org/10.1007/s10658-014-0487-5	2014	Jason Avalos
4660	I				RS-08-09			Solanum melongena (Eggplant)	Solanum melongena	Solanum	Solanaceae	Solanales	2008	Goa, India	India	Southern Asia	Asia		15.3256	74.0541		HQ244996			Ramesh 2014, https://doi.org/10.1007/s10658-014-0487-5	Ramesh 2014	https://doi.org/10.1007/s10658-014-0487-5	2014	Jason Avalos
4661	I				RS-08-11			Solanum melongena (Eggplant)	Solanum melongena	Solanum	Solanaceae	Solanales	2008	Goa, India	India	Southern Asia	Asia		15.3256	74.0541		HQ244997			Ramesh 2014, https://doi.org/10.1007/s10658-014-0487-5	Ramesh 2014	https://doi.org/10.1007/s10658-014-0487-5	2014	Jason Avalos
4662	I				RS-08-24			Solanum melongena (Eggplant)	Solanum melongena	Solanum	Solanaceae	Solanales	2008	Goa, India	India	Southern Asia	Asia		15.3256	74.0541		HQ244998			Ramesh 2014, https://doi.org/10.1007/s10658-014-0487-5	Ramesh 2014	https://doi.org/10.1007/s10658-014-0487-5	2014	Jason Avalos
4663	I				RS-08-32			Solanum melongena (Eggplant)	Solanum melongena	Solanum	Solanaceae	Solanales	2008	Goa, India	India	Southern Asia	Asia		15.3256	74.0541		HQ244999			Ramesh 2014, https://doi.org/10.1007/s10658-014-0487-5	Ramesh 2014	https://doi.org/10.1007/s10658-014-0487-5	2014	Jason Avalos
4664	I				RS-08-57			Solanum melongena (Eggplant)	Solanum melongena	Solanum	Solanaceae	Solanales	2008	Goa, India	India	Southern Asia	Asia		15.3256	74.0541		HQ245001			Ramesh 2014, https://doi.org/10.1007/s10658-014-0487-5	Ramesh 2014	https://doi.org/10.1007/s10658-014-0487-5	2014	Jason Avalos
4665	I		17		RS-08-60			Solanum melongena (Eggplant)	Solanum melongena	Solanum	Solanaceae	Solanales	2008	Goa, India	India	Southern Asia	Asia		15.3256	74.0541		HQ245002			Ramesh 2014, https://doi.org/10.1007/s10658-014-0487-5	Ramesh 2014	https://doi.org/10.1007/s10658-014-0487-5	2014	Jason Avalos
4666	I				RS-08-66			Solanum melongena (Eggplant)	Solanum melongena	Solanum	Solanaceae	Solanales	2008	Goa, India	India	Southern Asia	Asia		15.3256	74.0541		HQ245003			Ramesh 2014, https://doi.org/10.1007/s10658-014-0487-5	Ramesh 2014	https://doi.org/10.1007/s10658-014-0487-5	2014	Jason Avalos
4667	I				RS-08-76			Solanum melongena (Eggplant)	Solanum melongena	Solanum	Solanaceae	Solanales	2008	Goa, India	India	Southern Asia	Asia		15.3256	74.0541		HQ245004			Ramesh 2014, https://doi.org/10.1007/s10658-014-0487-5	Ramesh 2014	https://doi.org/10.1007/s10658-014-0487-5	2014	Jason Avalos
4668	I				RS-09-100			Solanum melongena (Eggplant)	Solanum melongena	Solanum	Solanaceae	Solanales	2009	Goa, India	India	Southern Asia	Asia		15.3256	74.0541		HQ245006			Ramesh 2014, https://doi.org/10.1007/s10658-014-0487-5	Ramesh 2014	https://doi.org/10.1007/s10658-014-0487-5	2014	Jason Avalos
4669	I				RS-09-103			Solanum melongena (Eggplant)	Solanum melongena	Solanum	Solanaceae	Solanales	2009	Goa, India	India	Southern Asia	Asia		15.3256	74.0541		HQ245007			Ramesh 2014, https://doi.org/10.1007/s10658-014-0487-5	Ramesh 2014	https://doi.org/10.1007/s10658-014-0487-5	2014	Jason Avalos
4670	I				RS-09-142			Solanum melongena (Eggplant)	Solanum melongena	Solanum	Solanaceae	Solanales	2009	Goa, India	India	Southern Asia	Asia		15.3256	74.0541		HQ245011			Ramesh 2014, https://doi.org/10.1007/s10658-014-0487-5	Ramesh 2014	https://doi.org/10.1007/s10658-014-0487-5	2014	Jason Avalos
4671	I				RS-09-143			Solanum melongena (Eggplant)	Solanum melongena	Solanum	Solanaceae	Solanales	2009	Goa, India	India	Southern Asia	Asia		15.3256	74.0541		HQ245012			Ramesh 2014, https://doi.org/10.1007/s10658-014-0487-5	Ramesh 2014	https://doi.org/10.1007/s10658-014-0487-5	2014	Jason Avalos
4672	I				RS-09-144			Solanum melongena (Eggplant)	Solanum melongena	Solanum	Solanaceae	Solanales	2009	Goa, India	India	Southern Asia	Asia		15.3256	74.0541		HQ245013			Ramesh 2014, https://doi.org/10.1007/s10658-014-0487-5	Ramesh 2014	https://doi.org/10.1007/s10658-014-0487-5	2014	Jason Avalos
4673	I				RS-09-145			Solanum melongena (Eggplant)	Solanum melongena	Solanum	Solanaceae	Solanales	2009	Goa, India	India	Southern Asia	Asia		15.3256	74.0541		HQ245014			Ramesh 2014, https://doi.org/10.1007/s10658-014-0487-5	Ramesh 2014	https://doi.org/10.1007/s10658-014-0487-5	2014	Jason Avalos
4674	I				RS-09-147			Solanum melongena (Eggplant)	Solanum melongena	Solanum	Solanaceae	Solanales	2009	Goa, India	India	Southern Asia	Asia		15.3256	74.0541		HQ245015			Ramesh 2014, https://doi.org/10.1007/s10658-014-0487-5	Ramesh 2014	https://doi.org/10.1007/s10658-014-0487-5	2014	Jason Avalos
4675	I				RS-09-149			Solanum melongena (Eggplant)	Solanum melongena	Solanum	Solanaceae	Solanales	2009	Goa, India	India	Southern Asia	Asia		15.3256	74.0541		HQ245016			Ramesh 2014, https://doi.org/10.1007/s10658-014-0487-5	Ramesh 2014	https://doi.org/10.1007/s10658-014-0487-5	2014	Jason Avalos
4676	I				RS-09-150			Solanum melongena (Eggplant)	Solanum melongena	Solanum	Solanaceae	Solanales	2009	Goa, India	India	Southern Asia	Asia		15.3256	74.0541		HQ245017			Ramesh 2014, https://doi.org/10.1007/s10658-014-0487-5	Ramesh 2014	https://doi.org/10.1007/s10658-014-0487-5	2014	Jason Avalos
4677	I		44		RS-09-151			Solanum melongena (Eggplant)	Solanum melongena	Solanum	Solanaceae	Solanales	2009	Goa, India	India	Southern Asia	Asia		15.3256	74.0541		HQ245018			Ramesh 2014, https://doi.org/10.1007/s10658-014-0487-5	Ramesh 2014	https://doi.org/10.1007/s10658-014-0487-5	2014	Jason Avalos
4678	I				RS-09-152			Solanum melongena (Eggplant)	Solanum melongena	Solanum	Solanaceae	Solanales	2009	Goa, India	India	Southern Asia	Asia		15.3256	74.0541		HQ245019			Ramesh 2014, https://doi.org/10.1007/s10658-014-0487-5	Ramesh 2014	https://doi.org/10.1007/s10658-014-0487-5	2014	Jason Avalos
4679	I				RS-09-155			Solanum melongena (Eggplant)	Solanum melongena	Solanum	Solanaceae	Solanales	2009	Goa, India	India	Southern Asia	Asia		15.3256	74.0541		HQ245020			Ramesh 2014, https://doi.org/10.1007/s10658-014-0487-5	Ramesh 2014	https://doi.org/10.1007/s10658-014-0487-5	2014	Jason Avalos
4680	I				RS-09-156			Solanum melongena (Eggplant)	Solanum melongena	Solanum	Solanaceae	Solanales	2009	Goa, India	India	Southern Asia	Asia		15.3256	74.0541		HQ245021			Ramesh 2014, https://doi.org/10.1007/s10658-014-0487-5	Ramesh 2014	https://doi.org/10.1007/s10658-014-0487-5	2014	Jason Avalos
4681	I				RS-09-159			Solanum melongena (Eggplant)	Solanum melongena	Solanum	Solanaceae	Solanales	2009	Goa, India	India	Southern Asia	Asia		15.3256	74.0541		HQ245022			Ramesh 2014, https://doi.org/10.1007/s10658-014-0487-5	Ramesh 2014	https://doi.org/10.1007/s10658-014-0487-5	2014	Jason Avalos
4682	I				RS-09-160			Solanum melongena (Eggplant)	Solanum melongena	Solanum	Solanaceae	Solanales	2009	Goa, India	India	Southern Asia	Asia		15.3256	74.0541		HQ245023			Ramesh 2014, https://doi.org/10.1007/s10658-014-0487-5	Ramesh 2014	https://doi.org/10.1007/s10658-014-0487-5	2014	Jason Avalos
4683	I		33		RS-09-161			Solanum melongena (Eggplant)	Solanum melongena	Solanum	Solanaceae	Solanales	2009	Goa, India	India	Southern Asia	Asia		15.3256	74.0541	GCF_000671335.1	HQ245024			Ramesh 2014, https://doi.org/10.1007/s10658-014-0487-5	Ramesh 2014	https://doi.org/10.1007/s10658-014-0487-5	2014	Jason Avalos
4684	I				RS-09-168			Solanum melongena (Eggplant)	Solanum melongena	Solanum	Solanaceae	Solanales	2009	Goa, India	India	Southern Asia	Asia		15.3256	74.0541		HQ245025			Ramesh 2014, https://doi.org/10.1007/s10658-014-0487-5	Ramesh 2014	https://doi.org/10.1007/s10658-014-0487-5	2014	Jason Avalos
4685	I				RS-09-169			Solanum melongena (Eggplant)	Solanum melongena	Solanum	Solanaceae	Solanales	2009	Goa, India	India	Southern Asia	Asia		15.3256	74.0541		HQ245026			Ramesh 2014, https://doi.org/10.1007/s10658-014-0487-5	Ramesh 2014	https://doi.org/10.1007/s10658-014-0487-5	2014	Jason Avalos
4686	I				RS-09-174			Solanum melongena (Eggplant)	Solanum melongena	Solanum	Solanaceae	Solanales	2009	Goa, India	India	Southern Asia	Asia		15.3256	74.0541		HQ245027			Ramesh 2014, https://doi.org/10.1007/s10658-014-0487-5	Ramesh 2014	https://doi.org/10.1007/s10658-014-0487-5	2014	Jason Avalos
4687	I				RS-09-182			Solanum melongena (Eggplant)	Solanum melongena	Solanum	Solanaceae	Solanales	2009	Goa, India	India	Southern Asia	Asia		15.3256	74.0541		HQ245029			Ramesh 2014, https://doi.org/10.1007/s10658-014-0487-5	Ramesh 2014	https://doi.org/10.1007/s10658-014-0487-5	2014	Jason Avalos
4688	I				RS-09-98			Solanum melongena (Eggplant)	Solanum melongena	Solanum	Solanaceae	Solanales	2009	Goa, India	India	Southern Asia	Asia		15.3256	74.0541		HQ245005			Ramesh 2014, https://doi.org/10.1007/s10658-014-0487-5	Ramesh 2014	https://doi.org/10.1007/s10658-014-0487-5	2014	Jason Avalos
4689	I				RS-10-282			Solanum melongena (Eggplant)	Solanum melongena	Solanum	Solanaceae	Solanales	2010	Goa, India	India	Southern Asia	Asia		15.3256	74.0541		HQ245040			Ramesh 2014, https://doi.org/10.1007/s10658-014-0487-5	Ramesh 2014	https://doi.org/10.1007/s10658-014-0487-5	2014	Jason Avalos
4690	I				RS-10-285			Solanum melongena (Eggplant)	Solanum melongena	Solanum	Solanaceae	Solanales	2010	Goa, India	India	Southern Asia	Asia		15.3256	74.0541		HQ245041			Ramesh 2014, https://doi.org/10.1007/s10658-014-0487-5	Ramesh 2014	https://doi.org/10.1007/s10658-014-0487-5	2014	Jason Avalos
4691	I				RS-10-287			Solanum melongena (Eggplant)	Solanum melongena	Solanum	Solanaceae	Solanales	2010	Goa, India	India	Southern Asia	Asia		15.3256	74.0541		HQ245042			Ramesh 2014, https://doi.org/10.1007/s10658-014-0487-5	Ramesh 2014	https://doi.org/10.1007/s10658-014-0487-5	2014	Jason Avalos
4692	I				RS-10-291			Solanum melongena (Eggplant)	Solanum melongena	Solanum	Solanaceae	Solanales	2010	Goa, India	India	Southern Asia	Asia		15.3256	74.0541		HQ245043			Ramesh 2014, https://doi.org/10.1007/s10658-014-0487-5	Ramesh 2014	https://doi.org/10.1007/s10658-014-0487-5	2014	Jason Avalos
4693	I				RS-10-292			Solanum melongena (Eggplant)	Solanum melongena	Solanum	Solanaceae	Solanales	2010	Goa, India	India	Southern Asia	Asia		15.3256	74.0541		HQ245044			Ramesh 2014, https://doi.org/10.1007/s10658-014-0487-5	Ramesh 2014	https://doi.org/10.1007/s10658-014-0487-5	2014	Jason Avalos
4694	I				RS-10-300			Solanum melongena (Eggplant)	Solanum melongena	Solanum	Solanaceae	Solanales	2010	Goa, India	India	Southern Asia	Asia		15.3256	74.0541		HQ245045			Ramesh 2014, https://doi.org/10.1007/s10658-014-0487-5	Ramesh 2014	https://doi.org/10.1007/s10658-014-0487-5	2014	Jason Avalos
4695	I				RS-10-302			Solanum melongena (Eggplant)	Solanum melongena	Solanum	Solanaceae	Solanales	2010	Goa, India	India	Southern Asia	Asia		15.3256	74.0541		HQ245046			Ramesh 2014, https://doi.org/10.1007/s10658-014-0487-5	Ramesh 2014	https://doi.org/10.1007/s10658-014-0487-5	2014	Jason Avalos
4696	I				RS-10-303			Solanum melongena (Eggplant)	Solanum melongena	Solanum	Solanaceae	Solanales	2010	Goa, India	India	Southern Asia	Asia		15.3256	74.0541		HQ245047			Ramesh 2014, https://doi.org/10.1007/s10658-014-0487-5	Ramesh 2014	https://doi.org/10.1007/s10658-014-0487-5	2014	Jason Avalos
4697	I				RS-10-306			Solanum melongena (Eggplant)	Solanum melongena	Solanum	Solanaceae	Solanales	2010	Goa, India	India	Southern Asia	Asia		15.3256	74.0541		HQ245048			Ramesh 2014, https://doi.org/10.1007/s10658-014-0487-5	Ramesh 2014	https://doi.org/10.1007/s10658-014-0487-5	2014	Jason Avalos
4698	I				RS-10-312			Solanum melongena (Eggplant)	Solanum melongena	Solanum	Solanaceae	Solanales	2010	Goa, India	India	Southern Asia	Asia		15.3256	74.0541		HQ245049			Ramesh 2014, https://doi.org/10.1007/s10658-014-0487-5	Ramesh 2014	https://doi.org/10.1007/s10658-014-0487-5	2014	Jason Avalos
4699	I				RS-10-321			Solanum melongena (Eggplant)	Solanum melongena	Solanum	Solanaceae	Solanales	2010	Goa, India	India	Southern Asia	Asia		15.3256	74.0541		HQ245050			Ramesh 2014, https://doi.org/10.1007/s10658-014-0487-5	Ramesh 2014	https://doi.org/10.1007/s10658-014-0487-5	2014	Jason Avalos
4700	I				RS-10-323			Solanum melongena (Eggplant)	Solanum melongena	Solanum	Solanaceae	Solanales	2010	Goa, India	India	Southern Asia	Asia		15.3256	74.0541		HQ245051			Ramesh 2014, https://doi.org/10.1007/s10658-014-0487-5	Ramesh 2014	https://doi.org/10.1007/s10658-014-0487-5	2014	Jason Avalos
4701	I				RS-10-327			Solanum melongena (Eggplant)	Solanum melongena	Solanum	Solanaceae	Solanales	2010	Goa, India	India	Southern Asia	Asia		15.3256	74.0541		HQ245052			Ramesh 2014, https://doi.org/10.1007/s10658-014-0487-5	Ramesh 2014	https://doi.org/10.1007/s10658-014-0487-5	2014	Jason Avalos
4702	I		17		RS-10-328			Solanum melongena (Eggplant)	Solanum melongena	Solanum	Solanaceae	Solanales	2010	Goa, India	India	Southern Asia	Asia		15.3256	74.0541		HQ245053			Ramesh 2014, https://doi.org/10.1007/s10658-014-0487-5	Ramesh 2014	https://doi.org/10.1007/s10658-014-0487-5	2014	Jason Avalos
4703	I				RS-10-331			Solanum melongena (Eggplant)	Solanum melongena	Solanum	Solanaceae	Solanales	2010	Goa, India	India	Southern Asia	Asia		15.3256	74.0541		HQ245054			Ramesh 2014, https://doi.org/10.1007/s10658-014-0487-5	Ramesh 2014	https://doi.org/10.1007/s10658-014-0487-5	2014	Jason Avalos
4704	I				RS-10-334			Solanum melongena (Eggplant)	Solanum melongena	Solanum	Solanaceae	Solanales	2010	Goa, India	India	Southern Asia	Asia		15.3256	74.0541		HQ245055			Ramesh 2014, https://doi.org/10.1007/s10658-014-0487-5	Ramesh 2014	https://doi.org/10.1007/s10658-014-0487-5	2014	Jason Avalos
4705	I		47		RS-10-336			Solanum melongena (Eggplant)	Solanum melongena	Solanum	Solanaceae	Solanales	2010	Goa, India	India	Southern Asia	Asia		15.3256	74.0541		HQ245056			Ramesh 2014, https://doi.org/10.1007/s10658-014-0487-5	Ramesh 2014	https://doi.org/10.1007/s10658-014-0487-5	2014	Jason Avalos
4706	I				RS-09-177			Solanum melongena (Eggplant)	Solanum melongena	Solanum	Solanaceae	Solanales	2009	Karnataka, India	India	Southern Asia	Asia		13.0123	77.556		HQ245028			Ramesh 2014, https://doi.org/10.1007/s10658-014-0487-5	Ramesh 2014	https://doi.org/10.1007/s10658-014-0487-5	2014	Jason Avalos
4707	I		47		RS-09-202			Solanum melongena (Eggplant)	Solanum melongena	Solanum	Solanaceae	Solanales	2009	Karnataka, India	India	Southern Asia	Asia		13.0123	77.556		HQ245030			Ramesh 2014, https://doi.org/10.1007/s10658-014-0487-5	Ramesh 2014	https://doi.org/10.1007/s10658-014-0487-5	2014	Jason Avalos
4708	I		47		RS-09-203			Solanum melongena (Eggplant)	Solanum melongena	Solanum	Solanaceae	Solanales	2009	Karnataka, India	India	Southern Asia	Asia		13.0123	77.556		HQ245031			Ramesh 2014, https://doi.org/10.1007/s10658-014-0487-5	Ramesh 2014	https://doi.org/10.1007/s10658-014-0487-5	2014	Jason Avalos
4709	I				RS-09-122			Solanum melongena (Eggplant)	Solanum melongena	Solanum	Solanaceae	Solanales	2009	Kerala, India	India	Southern Asia	Asia		9.45106	76.5982		HQ245008			Ramesh 2014, https://doi.org/10.1007/s10658-014-0487-5	Ramesh 2014	https://doi.org/10.1007/s10658-014-0487-5	2014	Jason Avalos
4710	I				RS-09-127			Solanum melongena (Eggplant)	Solanum melongena	Solanum	Solanaceae	Solanales	2009	Kerala, India	India	Southern Asia	Asia		9.45106	76.5982		HQ245009			Ramesh 2014, https://doi.org/10.1007/s10658-014-0487-5	Ramesh 2014	https://doi.org/10.1007/s10658-014-0487-5	2014	Jason Avalos
4711	I				RS-09-138			Solanum melongena (Eggplant)	Solanum melongena	Solanum	Solanaceae	Solanales	2009	Kerala, India	India	Southern Asia	Asia		9.45106	76.5982		HQ245010			Ramesh 2014, https://doi.org/10.1007/s10658-014-0487-5	Ramesh 2014	https://doi.org/10.1007/s10658-014-0487-5	2014	Jason Avalos
4712	I				RS-10-204			Solanum melongena (Eggplant)	Solanum melongena	Solanum	Solanaceae	Solanales	2010	Kerala, India	India	Southern Asia	Asia		9.45106	76.5982		HQ245032			Ramesh 2014, https://doi.org/10.1007/s10658-014-0487-5	Ramesh 2014	https://doi.org/10.1007/s10658-014-0487-5	2014	Jason Avalos
4713	I		47		RS-10-208			Solanum melongena (Eggplant)	Solanum melongena	Solanum	Solanaceae	Solanales	2010	Kerala, India	India	Southern Asia	Asia		9.45106	76.5982		HQ245033			Ramesh 2014, https://doi.org/10.1007/s10658-014-0487-5	Ramesh 2014	https://doi.org/10.1007/s10658-014-0487-5	2014	Jason Avalos
4714	I		48		RS-11-345			Solanum melongena (Eggplant)	Solanum melongena	Solanum	Solanaceae	Solanales	2011	Maharashtra, India	India	Southern Asia	Asia		21.145	79.0586		JQ791260			Ramesh 2014, https://doi.org/10.1007/s10658-014-0487-5	Ramesh 2014	https://doi.org/10.1007/s10658-014-0487-5	2014	Jason Avalos
4715	I		47		RS-11-349			Solanum melongena (Eggplant)	Solanum melongena	Solanum	Solanaceae	Solanales	2011	Maharashtra, India	India	Southern Asia	Asia		21.145	79.0586		JQ791261			Ramesh 2014, https://doi.org/10.1007/s10658-014-0487-5	Ramesh 2014	https://doi.org/10.1007/s10658-014-0487-5	2014	Jason Avalos
4716	I				RS-09-189			Solanum tuberosum (Potato)	Solanum tuberosum	Solanum	Solanaceae	Solanales	2009	Karnataka, India	India	Southern Asia	Asia		13.0123	77.556		HQ245072			Ramesh 2014, https://doi.org/10.1007/s10658-014-0487-5	Ramesh 2014	https://doi.org/10.1007/s10658-014-0487-5	2014	Jason Avalos
4717	I		47		RS-10-247			Tagetes erecta (Marigold)	Tagetes erecta	Tagetes	Asteraceae	Asterales	2010	Andaman and Nicobar Islands, India	India	Southern Asia	Asia		11.6645	92.739		HQ245077			Ramesh 2014, https://doi.org/10.1007/s10658-014-0487-5	Ramesh 2014	https://doi.org/10.1007/s10658-014-0487-5	2014	Jason Avalos
4718	I				RS-10-308			Tagetes erecta (Marigold)	Tagetes erecta	Tagetes	Asteraceae	Asterales	2010	Goa, India	India	Southern Asia	Asia		15.3256	74.0541		HQ245078			Ramesh 2014, https://doi.org/10.1007/s10658-014-0487-5	Ramesh 2014	https://doi.org/10.1007/s10658-014-0487-5	2014	Jason Avalos
4719	I				RS-09-190			Tagetes erecta (Marigold)	Tagetes erecta	Tagetes	Asteraceae	Asterales	2009	Karnataka, India	India	Southern Asia	Asia		13.0123	77.556		HQ245074			Ramesh 2014, https://doi.org/10.1007/s10658-014-0487-5	Ramesh 2014	https://doi.org/10.1007/s10658-014-0487-5	2014	Jason Avalos
4720	I		17		RS-09-198			Tagetes erecta (Marigold)	Tagetes erecta	Tagetes	Asteraceae	Asterales	2009	Karnataka, India	India	Southern Asia	Asia		13.0123	77.556		HQ245075			Ramesh 2014, https://doi.org/10.1007/s10658-014-0487-5	Ramesh 2014	https://doi.org/10.1007/s10658-014-0487-5	2014	Jason Avalos
4721	I				RS-09-199			Tagetes erecta (Marigold)	Tagetes erecta	Tagetes	Asteraceae	Asterales	2009	Karnataka, India	India	Southern Asia	Asia		13.0123	77.556		HQ245076			Ramesh 2014, https://doi.org/10.1007/s10658-014-0487-5	Ramesh 2014	https://doi.org/10.1007/s10658-014-0487-5	2014	Jason Avalos
4722	I		17		RS-10-216			Zingiber officinale (Ginger)	Zingiber officinale	Zingiber	Zingiberaceae	Zingiberales	2010	Kerala, India	India	Southern Asia	Asia		9.45106	76.5982		JX264227			Ramesh 2014, https://doi.org/10.1007/s10658-014-0487-5	Ramesh 2014	https://doi.org/10.1007/s10658-014-0487-5	2014	Jason Avalos
4723	III				UQRS651			Solanum lycopersicum (Tomato)	Solanum lycopersicum	Solanum	Solanaceae	Solanales		Cameroon	Cameroon	Central Africa	Africa		4.80651	12.2138					Safni 2014, https://doi.org/10.1099/ijs.0.066712-0	Safni 2014	https://doi.org/10.1099/ijs.0.066712-0	2014	Jason Avalos
4724	II				UQRS648			Solanum tuberosum (Potato)	Solanum tuberosum	Solanum	Solanaceae	Solanales		India	India	Southern Asia	Asia		22.1992	78.4767					Safni 2014, https://doi.org/10.1099/ijs.0.066712-0	Safni 2014	https://doi.org/10.1099/ijs.0.066712-0	2014	Jason Avalos
4725	IV				UQRS262			Capsicum annuum (Pepper)	Capsicum annuum	Capsicum	Solanaceae	Solanales		Indonesia	Indonesia	South-Eastern Asia	Asia		-6.17555	106.827					Safni 2014, https://doi.org/10.1099/ijs.0.066712-0	Safni 2014	https://doi.org/10.1099/ijs.0.066712-0	2014	Jason Avalos
4726	IV				UQRS550			Capsicum annuum (Pepper)	Capsicum annuum	Capsicum	Solanaceae	Solanales		West Java, Indonesia	Indonesia	South-Eastern Asia	Asia		-6.92185	107.607					Safni 2014, https://doi.org/10.1099/ijs.0.066712-0	Safni 2014	https://doi.org/10.1099/ijs.0.066712-0	2014	Jason Avalos
4727	IV				BB			Musa acuminata (Banana)	Musa acuminata	Musa	Musaceae	Zingiberales		Bali, Indonesia	Indonesia	South-Eastern Asia	Asia		-8.6525	115.219					Safni 2014, https://doi.org/10.1099/ijs.0.066712-0	Safni 2014	https://doi.org/10.1099/ijs.0.066712-0	2014	Jason Avalos
4728	IV				UQRS480			Musa acuminata × Musa balbisiana (Blue Java)	Musa acuminata	Musa	Musaceae	Zingiberales	2015	Bali, Indonesia	Indonesia	South-Eastern Asia	Asia		-8.6525	115.219					Safni 2014, https://doi.org/10.1099/ijs.0.066712-0	Safni 2014	https://doi.org/10.1099/ijs.0.066712-0	2014	Jason Avalos
4729	IV				UQRS479			Musa acuminata × Musa balbisiana (Blue Java)	Musa acuminata	Musa	Musaceae	Zingiberales	2015	Central Java, Indonesia	Indonesia	South-Eastern Asia	Asia		-6.9904	110.423					Safni 2014, https://doi.org/10.1099/ijs.0.066712-0	Safni 2014	https://doi.org/10.1099/ijs.0.066712-0	2014	Jason Avalos
4730	IV				UQRS624			Musa acuminata (Banana)	Musa acuminata	Musa	Musaceae	Zingiberales		Central Java, Indonesia	Indonesia	South-Eastern Asia	Asia		-6.9904	110.423					Safni 2014, https://doi.org/10.1099/ijs.0.066712-0	Safni 2014	https://doi.org/10.1099/ijs.0.066712-0	2014	Jason Avalos
4731	IV		10		UQRS627			Musa acuminata (Banana)	Musa acuminata	Musa	Musaceae	Zingiberales		Central Java, Indonesia	Indonesia	South-Eastern Asia	Asia		-6.9904	110.423					Safni 2014, https://doi.org/10.1099/ijs.0.066712-0	Safni 2014	https://doi.org/10.1099/ijs.0.066712-0	2014	Jason Avalos
4732	IV				UQRS621			Musa acuminata (Banana)	Musa acuminata	Musa	Musaceae	Zingiberales		Yogyakarta daerah istimewa, Java, Indonesia	Indonesia	South-Eastern Asia	Asia		-7.79637	110.365					Safni 2014, https://doi.org/10.1099/ijs.0.066712-0	Safni 2014	https://doi.org/10.1099/ijs.0.066712-0	2014	Jason Avalos
4733	IV				UQRS622			Musa acuminata (Banana)	Musa acuminata	Musa	Musaceae	Zingiberales		Yogyakarta daerah istimewa, Java, Indonesia	Indonesia	South-Eastern Asia	Asia		-7.79637	110.365					Safni 2014, https://doi.org/10.1099/ijs.0.066712-0	Safni 2014	https://doi.org/10.1099/ijs.0.066712-0	2014	Jason Avalos
4734	IV				UQRS625			Musa acuminata (Banana)	Musa acuminata	Musa	Musaceae	Zingiberales		Yogyakarta daerah istimewa, Java, Indonesia	Indonesia	South-Eastern Asia	Asia		-7.79637	110.365					Safni 2014, https://doi.org/10.1099/ijs.0.066712-0	Safni 2014	https://doi.org/10.1099/ijs.0.066712-0	2014	Jason Avalos
4735	IV				UQRS481			Musa acuminata × Musa balbisiana (Blue Java)	Musa acuminata	Musa	Musaceae	Zingiberales	2016	Indonesia	Indonesia	South-Eastern Asia	Asia		-6.17555	106.827					Safni 2014, https://doi.org/10.1099/ijs.0.066712-0	Safni 2014	https://doi.org/10.1099/ijs.0.066712-0	2014	Jason Avalos
4736	IV				UQRS519			Musa acuminata (Banana)	Musa acuminata	Musa	Musaceae	Zingiberales		Indonesia	Indonesia	South-Eastern Asia	Asia		-6.17555	106.827					Safni 2014, https://doi.org/10.1099/ijs.0.066712-0	Safni 2014	https://doi.org/10.1099/ijs.0.066712-0	2014	Jason Avalos
4737	IV				UQRS520			Musa acuminata (Banana)	Musa acuminata	Musa	Musaceae	Zingiberales		Indonesia	Indonesia	South-Eastern Asia	Asia		-6.17555	106.827					Safni 2014, https://doi.org/10.1099/ijs.0.066712-0	Safni 2014	https://doi.org/10.1099/ijs.0.066712-0	2014	Jason Avalos
4738	IV				UQRS544			Musa acuminata × Musa balbisiana (Blue Java)	Musa acuminata	Musa	Musaceae	Zingiberales	2015	Indonesia	Indonesia	South-Eastern Asia	Asia		-6.17555	106.827					Safni 2014, https://doi.org/10.1099/ijs.0.066712-0	Safni 2014	https://doi.org/10.1099/ijs.0.066712-0	2014	Jason Avalos
4739	IV				UQRS534			Musa acuminata (Banana)	Musa acuminata	Musa	Musaceae	Zingiberales		North Sulawesi, Indonesia	Indonesia	South-Eastern Asia	Asia		1.49005	124.841					Safni 2014, https://doi.org/10.1099/ijs.0.066712-0	Safni 2014	https://doi.org/10.1099/ijs.0.066712-0	2014	Jason Avalos
4740	IV		10		UQRS633			Musa acuminata × Musa balbisiana (Blue Java)	Musa acuminata	Musa	Musaceae	Zingiberales	2015	North Sulawesi, Indonesia	Indonesia	South-Eastern Asia	Asia		1.49005	124.841					Safni 2014, https://doi.org/10.1099/ijs.0.066712-0	Safni 2014	https://doi.org/10.1099/ijs.0.066712-0	2014	Jason Avalos
4741	IV				UQRS535			Musa acuminata × Musa balbisiana (Blue Java)	Musa acuminata	Musa	Musaceae	Zingiberales	2015	South Sulawesi, Indonesia	Indonesia	South-Eastern Asia	Asia		-5.1343	119.412					Safni 2014, https://doi.org/10.1099/ijs.0.066712-0	Safni 2014	https://doi.org/10.1099/ijs.0.066712-0	2014	Jason Avalos
4742	IV				UQRS536			Musa acuminata × Musa balbisiana (Blue Java)	Musa acuminata	Musa	Musaceae	Zingiberales	2015	South Sulawesi, Indonesia	Indonesia	South-Eastern Asia	Asia		-5.1343	119.412					Safni 2014, https://doi.org/10.1099/ijs.0.066712-0	Safni 2014	https://doi.org/10.1099/ijs.0.066712-0	2014	Jason Avalos
4743	IV				UQRS538			Musa acuminata (Banana)	Musa acuminata	Musa	Musaceae	Zingiberales		South Sulawesi, Indonesia	Indonesia	South-Eastern Asia	Asia		-5.1343	119.412					Safni 2014, https://doi.org/10.1099/ijs.0.066712-0	Safni 2014	https://doi.org/10.1099/ijs.0.066712-0	2014	Jason Avalos
4744	IV				UQRS539			Musa acuminata (Banana)	Musa acuminata	Musa	Musaceae	Zingiberales		South Sulawesi, Indonesia	Indonesia	South-Eastern Asia	Asia		-5.1343	119.412					Safni 2014, https://doi.org/10.1099/ijs.0.066712-0	Safni 2014	https://doi.org/10.1099/ijs.0.066712-0	2014	Jason Avalos
4745	IV				UQRS543			Musa acuminata (Banana)	Musa acuminata	Musa	Musaceae	Zingiberales		South Sulawesi, Indonesia	Indonesia	South-Eastern Asia	Asia		-5.1343	119.412					Safni 2014, https://doi.org/10.1099/ijs.0.066712-0	Safni 2014	https://doi.org/10.1099/ijs.0.066712-0	2014	Jason Avalos
4746	IV				UQRS631			Musa acuminata × Musa balbisiana (Blue Java)	Musa acuminata	Musa	Musaceae	Zingiberales	2015	South Sulawesi, Indonesia	Indonesia	South-Eastern Asia	Asia		-5.1343	119.412					Safni 2014, https://doi.org/10.1099/ijs.0.066712-0	Safni 2014	https://doi.org/10.1099/ijs.0.066712-0	2014	Jason Avalos
4747	IV				UQRS542			Musa acuminata (Banana)	Musa acuminata	Musa	Musaceae	Zingiberales		West Java, Indonesia	Indonesia	South-Eastern Asia	Asia		-6.92185	107.607					Safni 2014, https://doi.org/10.1099/ijs.0.066712-0	Safni 2014	https://doi.org/10.1099/ijs.0.066712-0	2014	Jason Avalos
4748	IV				UQRS546			Musa acuminata (Banana)	Musa acuminata	Musa	Musaceae	Zingiberales		West Java, Indonesia	Indonesia	South-Eastern Asia	Asia		-6.92185	107.607					Safni 2014, https://doi.org/10.1099/ijs.0.066712-0	Safni 2014	https://doi.org/10.1099/ijs.0.066712-0	2014	Jason Avalos
4749	IV				UQRS635			Musa acuminata (Banana)	Musa acuminata	Musa	Musaceae	Zingiberales		West Sumatra, Indonesia	Indonesia	South-Eastern Asia	Asia		-0.924759	100.363					Safni 2014, https://doi.org/10.1099/ijs.0.066712-0	Safni 2014	https://doi.org/10.1099/ijs.0.066712-0	2014	Jason Avalos
4750	IV				UQRS637			Musa acuminata × Musa balbisiana (Blue Java)	Musa acuminata	Musa	Musaceae	Zingiberales	2015	West Sumatra, Indonesia	Indonesia	South-Eastern Asia	Asia		-0.924759	100.363					Safni 2014, https://doi.org/10.1099/ijs.0.066712-0	Safni 2014	https://doi.org/10.1099/ijs.0.066712-0	2014	Jason Avalos
4751	IV				UQRS463			Solanum lycopersicum (Tomato)	Solanum lycopersicum	Solanum	Solanaceae	Solanales	2016	Indonesia	Indonesia	South-Eastern Asia	Asia		-6.17555	106.827					Safni 2014, https://doi.org/10.1099/ijs.0.066712-0	Safni 2014	https://doi.org/10.1099/ijs.0.066712-0	2014	Jason Avalos
4752	IV				UQRS464			Solanum lycopersicum (Tomato)	Solanum lycopersicum	Solanum	Solanaceae	Solanales		Indonesia	Indonesia	South-Eastern Asia	Asia		-6.17555	106.827					Safni 2014, https://doi.org/10.1099/ijs.0.066712-0	Safni 2014	https://doi.org/10.1099/ijs.0.066712-0	2014	Jason Avalos
4753	IV				UQRS264			Solanum lycopersicum (Tomato)	Solanum lycopersicum	Solanum	Solanaceae	Solanales		West Java, Indonesia	Indonesia	South-Eastern Asia	Asia		-6.92185	107.607					Safni 2014, https://doi.org/10.1099/ijs.0.066712-0	Safni 2014	https://doi.org/10.1099/ijs.0.066712-0	2014	Jason Avalos
4754	IV				UQRS265			Solanum lycopersicum (Tomato)	Solanum lycopersicum	Solanum	Solanaceae	Solanales	2014	West Java, Indonesia	Indonesia	South-Eastern Asia	Asia		-6.92185	107.607					Safni 2014, https://doi.org/10.1099/ijs.0.066712-0	Safni 2014	https://doi.org/10.1099/ijs.0.066712-0	2014	Jason Avalos
4755	IV				UQRS267			Solanum lycopersicum (Tomato)	Solanum lycopersicum	Solanum	Solanaceae	Solanales		West Java, Indonesia	Indonesia	South-Eastern Asia	Asia		-6.92185	107.607					Safni 2014, https://doi.org/10.1099/ijs.0.066712-0	Safni 2014	https://doi.org/10.1099/ijs.0.066712-0	2014	Jason Avalos
4756	IV				UQRS268			Solanum lycopersicum (Tomato)	Solanum lycopersicum	Solanum	Solanaceae	Solanales		West Java, Indonesia	Indonesia	South-Eastern Asia	Asia		-6.92185	107.607					Safni 2014, https://doi.org/10.1099/ijs.0.066712-0	Safni 2014	https://doi.org/10.1099/ijs.0.066712-0	2014	Jason Avalos
4757	IV				UQRS271			Solanum lycopersicum (Tomato)	Solanum lycopersicum	Solanum	Solanaceae	Solanales	2014	West Java, Indonesia	Indonesia	South-Eastern Asia	Asia		-6.92185	107.607					Safni 2014, https://doi.org/10.1099/ijs.0.066712-0	Safni 2014	https://doi.org/10.1099/ijs.0.066712-0	2014	Jason Avalos
4758	IV				UQRS272			Solanum lycopersicum (Tomato)	Solanum lycopersicum	Solanum	Solanaceae	Solanales		West Java, Indonesia	Indonesia	South-Eastern Asia	Asia		-6.92185	107.607					Safni 2014, https://doi.org/10.1099/ijs.0.066712-0	Safni 2014	https://doi.org/10.1099/ijs.0.066712-0	2014	Jason Avalos
4759	IV				UQRS274			Solanum lycopersicum (Tomato)	Solanum lycopersicum	Solanum	Solanaceae	Solanales		West Java, Indonesia	Indonesia	South-Eastern Asia	Asia		-6.92185	107.607					Safni 2014, https://doi.org/10.1099/ijs.0.066712-0	Safni 2014	https://doi.org/10.1099/ijs.0.066712-0	2014	Jason Avalos
4760	IV				UQRS281			Solanum lycopersicum (Tomato)	Solanum lycopersicum	Solanum	Solanaceae	Solanales		West Java, Indonesia	Indonesia	South-Eastern Asia	Asia		-6.92185	107.607					Safni 2014, https://doi.org/10.1099/ijs.0.066712-0	Safni 2014	https://doi.org/10.1099/ijs.0.066712-0	2014	Jason Avalos
4761	IV				UQRS290			Solanum lycopersicum (Tomato)	Solanum lycopersicum	Solanum	Solanaceae	Solanales	2014	West Java, Indonesia	Indonesia	South-Eastern Asia	Asia		-6.92185	107.607					Safni 2014, https://doi.org/10.1099/ijs.0.066712-0	Safni 2014	https://doi.org/10.1099/ijs.0.066712-0	2014	Jason Avalos
4762	IV				UQRS291			Solanum lycopersicum (Tomato)	Solanum lycopersicum	Solanum	Solanaceae	Solanales		West Java, Indonesia	Indonesia	South-Eastern Asia	Asia		-6.92185	107.607					Safni 2014, https://doi.org/10.1099/ijs.0.066712-0	Safni 2014	https://doi.org/10.1099/ijs.0.066712-0	2014	Jason Avalos
4763	IV				UQRS92			Solanum lycopersicum (Tomato)	Solanum lycopersicum	Solanum	Solanaceae	Solanales		West Java, Indonesia	Indonesia	South-Eastern Asia	Asia		-6.92185	107.607					Safni 2014, https://doi.org/10.1099/ijs.0.066712-0	Safni 2014	https://doi.org/10.1099/ijs.0.066712-0	2014	Jason Avalos
4764	IV				UQRS95			Solanum lycopersicum (Tomato)	Solanum lycopersicum	Solanum	Solanaceae	Solanales	2014	West Java, Indonesia	Indonesia	South-Eastern Asia	Asia		-6.92185	107.607					Safni 2014, https://doi.org/10.1099/ijs.0.066712-0	Safni 2014	https://doi.org/10.1099/ijs.0.066712-0	2014	Jason Avalos
4765	IV				UQRS96			Solanum lycopersicum (Tomato)	Solanum lycopersicum	Solanum	Solanaceae	Solanales		West Java, Indonesia	Indonesia	South-Eastern Asia	Asia		-6.92185	107.607					Safni 2014, https://doi.org/10.1099/ijs.0.066712-0	Safni 2014	https://doi.org/10.1099/ijs.0.066712-0	2014	Jason Avalos
4766	IV				UQRS99			Solanum lycopersicum (Tomato)	Solanum lycopersicum	Solanum	Solanaceae	Solanales		West Java, Indonesia	Indonesia	South-Eastern Asia	Asia		-6.92185	107.607					Safni 2014, https://doi.org/10.1099/ijs.0.066712-0	Safni 2014	https://doi.org/10.1099/ijs.0.066712-0	2014	Jason Avalos
4767	IV				UQRS549			Solanum tuberosum (Potato)	Solanum tuberosum	Solanum	Solanaceae	Solanales	2016	West Java, Indonesia	Indonesia	South-Eastern Asia	Asia		-6.92185	107.607					Safni 2014, https://doi.org/10.1099/ijs.0.066712-0	Safni 2014	https://doi.org/10.1099/ijs.0.066712-0	2014	Jason Avalos
4768	IV				R002			Syzygium aromaticum (Clove)	Syzygium aromaticum	Syzygium	Myrtaceae	Myrtales	2014	Indonesia	Indonesia	South-Eastern Asia	Asia		-6.17555	106.827					Safni 2014, https://doi.org/10.1099/ijs.0.066712-0	Safni 2014	https://doi.org/10.1099/ijs.0.066712-0	2014	Jason Avalos
4769	IV				R106			Syzygium aromaticum (Clove)	Syzygium aromaticum	Syzygium	Myrtaceae	Myrtales		Indonesia	Indonesia	South-Eastern Asia	Asia		-6.17555	106.827					Safni 2014, https://doi.org/10.1099/ijs.0.066712-0	Safni 2014	https://doi.org/10.1099/ijs.0.066712-0	2014	Jason Avalos
4770	IV				R165			Syzygium aromaticum (Clove)	Syzygium aromaticum	Syzygium	Myrtaceae	Myrtales	2014	Indonesia	Indonesia	South-Eastern Asia	Asia		-6.17555	106.827					Safni 2014, https://doi.org/10.1099/ijs.0.066712-0	Safni 2014	https://doi.org/10.1099/ijs.0.066712-0	2014	Jason Avalos
4771	IV				R166			Syzygium aromaticum (Clove)	Syzygium aromaticum	Syzygium	Myrtaceae	Myrtales	2014	Indonesia	Indonesia	South-Eastern Asia	Asia		-6.17555	106.827					Safni 2014, https://doi.org/10.1099/ijs.0.066712-0	Safni 2014	https://doi.org/10.1099/ijs.0.066712-0	2014	Jason Avalos
4772	IV				UQRS518			Syzygium aromaticum (Clove)	Syzygium aromaticum	Syzygium	Myrtaceae	Myrtales	2016	Indonesia	Indonesia	South-Eastern Asia	Asia		-6.17555	106.827					Safni 2014, https://doi.org/10.1099/ijs.0.066712-0	Safni 2014	https://doi.org/10.1099/ijs.0.066712-0	2014	Jason Avalos
4773	IV				UQRS524			Syzygium aromaticum (Clove)	Syzygium aromaticum	Syzygium	Myrtaceae	Myrtales		Indonesia	Indonesia	South-Eastern Asia	Asia		-6.17555	106.827					Safni 2014, https://doi.org/10.1099/ijs.0.066712-0	Safni 2014	https://doi.org/10.1099/ijs.0.066712-0	2014	Jason Avalos
4774	IV				UQRS548			Syzygium aromaticum (Clove)	Syzygium aromaticum	Syzygium	Myrtaceae	Myrtales		West Java, Indonesia	Indonesia	South-Eastern Asia	Asia		-6.92185	107.607					Safni 2014, https://doi.org/10.1099/ijs.0.066712-0	Safni 2014	https://doi.org/10.1099/ijs.0.066712-0	2014	Jason Avalos
4775	IV				UQRS532			Syzygium aromaticum (Clove)	Syzygium aromaticum	Syzygium	Myrtaceae	Myrtales	2014	West Sumatra, Indonesia	Indonesia	South-Eastern Asia	Asia		-0.924759	100.363					Safni 2014, https://doi.org/10.1099/ijs.0.066712-0	Safni 2014	https://doi.org/10.1099/ijs.0.066712-0	2014	Jason Avalos
4776	IV				UQRS533			Syzygium aromaticum (Clove)	Syzygium aromaticum	Syzygium	Myrtaceae	Myrtales	2016	West Sumatra, Indonesia	Indonesia	South-Eastern Asia	Asia		-0.924759	100.363					Safni 2014, https://doi.org/10.1099/ijs.0.066712-0	Safni 2014	https://doi.org/10.1099/ijs.0.066712-0	2014	Jason Avalos
4777	IV				UQRS85			Solanum tuberosum (Potato)	Solanum tuberosum	Solanum	Solanaceae	Solanales		Japan	Japan	Eastern Asia	Asia		36.3865	138.592					Safni 2014, https://doi.org/10.1099/ijs.0.066712-0	Safni 2014	https://doi.org/10.1099/ijs.0.066712-0	2014	Jason Avalos
4778	I				NCPPB253			Casuarina equisetifolia (Ironwood Tree)	Casuarina equisetifolia	Casuarina	Casuarinaceae	Fagales	1949	Mauritius	Mauritius	Eastern Africa	Africa		-20.1639	57.5025	GCA_015910695.1				Safni 2014, https://doi.org/10.1099/ijs.0.066712-0	Safni 2014	https://doi.org/10.1099/ijs.0.066712-0	2014	Jason Avalos
4779	II				UQRS652			Solanum tuberosum (Potato)	Solanum tuberosum	Solanum	Solanaceae	Solanales		Netherlands	Netherlands	Western Europe	Europe		51.9725	5.61349					Safni 2014, https://doi.org/10.1099/ijs.0.066712-0	Safni 2014	https://doi.org/10.1099/ijs.0.066712-0	2014	Jason Avalos
4780	II				UQRS647			Musa acuminata (Banana)	Musa acuminata	Musa	Musaceae	Zingiberales		Philippines	Philippines	South-Eastern Asia	Asia		14.5868	120.982					Safni 2014, https://doi.org/10.1099/ijs.0.066712-0	Safni 2014	https://doi.org/10.1099/ijs.0.066712-0	2014	Jason Avalos
4781	III				UQRS461			Pelargonium sp. (Geranium)	Pelargonium sp.	Pelargonium	Geraniaceae	Geraniales		Reunion Island, France	Reunion Island	Eastern Africa	Africa		-21.1217	55.5382					Safni 2014, https://doi.org/10.1099/ijs.0.066712-0	Safni 2014	https://doi.org/10.1099/ijs.0.066712-0	2014	Jason Avalos
4782	II				UQRS426			Solanum lycopersicum (Tomato)	Solanum lycopersicum	Solanum	Solanaceae	Solanales		United States (Continental)	United States (Continental)	Central North America	North America		43.5667	-93.2789					Safni 2014, https://doi.org/10.1099/ijs.0.066712-0	Safni 2014	https://doi.org/10.1099/ijs.0.066712-0	2014	Jason Avalos
4783	III				UQRS84			Nicotiana tabacum (Tobacco)	Nicotiana tabacum	Nicotiana	Solanaceae	Solanales		Zimbabwe	Zimbabwe	Eastern Africa	Africa		-19.1895	29.9387					Safni 2014, https://doi.org/10.1099/ijs.0.066712-0	Safni 2014	https://doi.org/10.1099/ijs.0.066712-0	2014	Jason Avalos
4784	III				UQRS460			Solanum tuberosum (Potato)	Solanum tuberosum	Solanum	Solanaceae	Solanales		Zimbabwe	Zimbabwe	Eastern Africa	Africa		-19.1895	29.9387					Safni 2014, https://doi.org/10.1099/ijs.0.066712-0	Safni 2014	https://doi.org/10.1099/ijs.0.066712-0	2014	Jason Avalos
4785	II	IIB	1		RS-64			Solanum tuberosum (Potato)	Solanum tuberosum	Solanum	Solanaceae	Solanales	2011	Bardwan, West Bengal, India	India	Southern Asia	Asia		23.2389	87.8673		KF057843			Sagar 2014, https://doi.org/10.1007/s10658-013-0299-z	Sagar 2014	https://doi.org/10.1007/s10658-013-0299-z	2014	Jason Avalos
4786	II	IIB	1		RS-65			Solanum tuberosum (Potato)	Solanum tuberosum	Solanum	Solanaceae	Solanales	2011	Bardwan, West Bengal, India	India	Southern Asia	Asia		23.2389	87.8673		KF057844			Sagar 2014, https://doi.org/10.1007/s10658-013-0299-z	Sagar 2014	https://doi.org/10.1007/s10658-013-0299-z	2014	Jason Avalos
4787	II	IIB	1		RS-66			Solanum tuberosum (Potato)	Solanum tuberosum	Solanum	Solanaceae	Solanales	2011	Bardwan, West Bengal, India	India	Southern Asia	Asia		23.2389	87.8673		KF057845			Sagar 2014, https://doi.org/10.1007/s10658-013-0299-z	Sagar 2014	https://doi.org/10.1007/s10658-013-0299-z	2014	Jason Avalos
4788	II	IIB	1		RS-67			Solanum tuberosum (Potato)	Solanum tuberosum	Solanum	Solanaceae	Solanales	2011	Bardwan, West Bengal, India	India	Southern Asia	Asia		23.2389	87.8673		KF057846			Sagar 2014, https://doi.org/10.1007/s10658-013-0299-z	Sagar 2014	https://doi.org/10.1007/s10658-013-0299-z	2014	Jason Avalos
4789	II	IIB	1		RS-68			Solanum tuberosum (Potato)	Solanum tuberosum	Solanum	Solanaceae	Solanales	2011	Bardwan, West Bengal, India	India	Southern Asia	Asia		23.2389	87.8673		KF057847			Sagar 2014, https://doi.org/10.1007/s10658-013-0299-z	Sagar 2014	https://doi.org/10.1007/s10658-013-0299-z	2014	Jason Avalos
4790	II	IIB	1		RS-18			Solanum tuberosum (Potato)	Solanum tuberosum	Solanum	Solanaceae	Solanales	2010	Devas, Madhya Pradesh, India	India	Southern Asia	Asia		22.9673	76.0568		KF057806			Sagar 2014, https://doi.org/10.1007/s10658-013-0299-z	Sagar 2014	https://doi.org/10.1007/s10658-013-0299-z	2014	Jason Avalos
4791	II	IIB	1		RS-27			Solanum tuberosum (Potato)	Solanum tuberosum	Solanum	Solanaceae	Solanales	2009	Ghajipur, Uttar Pradesh, India	India	Southern Asia	Asia		25.6085	83.9051		KF057815			Sagar 2014, https://doi.org/10.1007/s10658-013-0299-z	Sagar 2014	https://doi.org/10.1007/s10658-013-0299-z	2014	Jason Avalos
4792	II	IIB	1		RS-28			Solanum tuberosum (Potato)	Solanum tuberosum	Solanum	Solanaceae	Solanales	2009	Ghajipur, Uttar Pradesh, India	India	Southern Asia	Asia		25.6085	83.9051		KF057816			Sagar 2014, https://doi.org/10.1007/s10658-013-0299-z	Sagar 2014	https://doi.org/10.1007/s10658-013-0299-z	2014	Jason Avalos
4793	II	IIB	1		RS-29			Solanum tuberosum (Potato)	Solanum tuberosum	Solanum	Solanaceae	Solanales	2009	Ghajipur, Uttar Pradesh, India	India	Southern Asia	Asia		25.6085	83.9051		KF057817			Sagar 2014, https://doi.org/10.1007/s10658-013-0299-z	Sagar 2014	https://doi.org/10.1007/s10658-013-0299-z	2014	Jason Avalos
4794	II	IIB	1		RS-30			Solanum tuberosum (Potato)	Solanum tuberosum	Solanum	Solanaceae	Solanales	2009	Ghajipur, Uttar Pradesh, India	India	Southern Asia	Asia		25.6085	83.9051		KF057818			Sagar 2014, https://doi.org/10.1007/s10658-013-0299-z	Sagar 2014	https://doi.org/10.1007/s10658-013-0299-z	2014	Jason Avalos
4795	II	IIB	1		RS-31			Solanum tuberosum (Potato)	Solanum tuberosum	Solanum	Solanaceae	Solanales	2009	Ghajipur, Uttar Pradesh, India	India	Southern Asia	Asia		25.6085	83.9051		KF057819			Sagar 2014, https://doi.org/10.1007/s10658-013-0299-z	Sagar 2014	https://doi.org/10.1007/s10658-013-0299-z	2014	Jason Avalos
4796	II	IIB	1		RS-41			Solanum tuberosum (Potato)	Solanum tuberosum	Solanum	Solanaceae	Solanales	2009	Ghajipur, Uttar Pradesh, India	India	Southern Asia	Asia		25.6085	83.9051		KF057826			Sagar 2014, https://doi.org/10.1007/s10658-013-0299-z	Sagar 2014	https://doi.org/10.1007/s10658-013-0299-z	2014	Jason Avalos
4797	II	IIB	1		RS-42			Solanum tuberosum (Potato)	Solanum tuberosum	Solanum	Solanaceae	Solanales	2009	Ghajipur, Uttar Pradesh, India	India	Southern Asia	Asia		25.6085	83.9051		KF057827			Sagar 2014, https://doi.org/10.1007/s10658-013-0299-z	Sagar 2014	https://doi.org/10.1007/s10658-013-0299-z	2014	Jason Avalos
4798	I		45		RS-35			Solanum tuberosum (Potato)	Solanum tuberosum	Solanum	Solanaceae	Solanales	2010	Hooghly, West Bengal, India	India	Southern Asia	Asia		22.8881	88.3993		KF057820			Sagar 2014, https://doi.org/10.1007/s10658-013-0299-z	Sagar 2014	https://doi.org/10.1007/s10658-013-0299-z	2014	Jason Avalos
4799	II	IIB	1		RS-36			Solanum tuberosum (Potato)	Solanum tuberosum	Solanum	Solanaceae	Solanales	2010	Hooghly, West Bengal, India	India	Southern Asia	Asia		22.8881	88.3993		KF057821			Sagar 2014, https://doi.org/10.1007/s10658-013-0299-z	Sagar 2014	https://doi.org/10.1007/s10658-013-0299-z	2014	Jason Avalos
4800	II	IIB	1		RS-37			Solanum tuberosum (Potato)	Solanum tuberosum	Solanum	Solanaceae	Solanales	2010	Hooghly, West Bengal, India	India	Southern Asia	Asia		22.8881	88.3993		KF057822			Sagar 2014, https://doi.org/10.1007/s10658-013-0299-z	Sagar 2014	https://doi.org/10.1007/s10658-013-0299-z	2014	Jason Avalos
4801	II	IIB	1		RS-38			Solanum tuberosum (Potato)	Solanum tuberosum	Solanum	Solanaceae	Solanales	2010	Hooghly, West Bengal, India	India	Southern Asia	Asia		22.8881	88.3993		KF057823			Sagar 2014, https://doi.org/10.1007/s10658-013-0299-z	Sagar 2014	https://doi.org/10.1007/s10658-013-0299-z	2014	Jason Avalos
4802	II	IIB	1		RS-43			Solanum tuberosum (Potato)	Solanum tuberosum	Solanum	Solanaceae	Solanales	2010	Hooghly, West Bengal, India	India	Southern Asia	Asia		22.8881	88.3993		KF057828			Sagar 2014, https://doi.org/10.1007/s10658-013-0299-z	Sagar 2014	https://doi.org/10.1007/s10658-013-0299-z	2014	Jason Avalos
4803	II	IIB	1		RS-44			Solanum tuberosum (Potato)	Solanum tuberosum	Solanum	Solanaceae	Solanales	2010	Hooghly, West Bengal, India	India	Southern Asia	Asia		22.8881	88.3993		KF057829			Sagar 2014, https://doi.org/10.1007/s10658-013-0299-z	Sagar 2014	https://doi.org/10.1007/s10658-013-0299-z	2014	Jason Avalos
4804	II	IIB	1		RS-54			Solanum tuberosum (Potato)	Solanum tuberosum	Solanum	Solanaceae	Solanales	2011	Hooghly, West Bengal, India	India	Southern Asia	Asia		22.8881	88.3993		KF057834			Sagar 2014, https://doi.org/10.1007/s10658-013-0299-z	Sagar 2014	https://doi.org/10.1007/s10658-013-0299-z	2014	Jason Avalos
4805	II	IIB	1		RS-55			Solanum tuberosum (Potato)	Solanum tuberosum	Solanum	Solanaceae	Solanales	2011	Hooghly, West Bengal, India	India	Southern Asia	Asia		22.8881	88.3993		KF057835			Sagar 2014, https://doi.org/10.1007/s10658-013-0299-z	Sagar 2014	https://doi.org/10.1007/s10658-013-0299-z	2014	Jason Avalos
4806	II	IIB	1		RS-56			Solanum tuberosum (Potato)	Solanum tuberosum	Solanum	Solanaceae	Solanales	2011	Hooghly, West Bengal, India	India	Southern Asia	Asia		22.8881	88.3993		KF057836			Sagar 2014, https://doi.org/10.1007/s10658-013-0299-z	Sagar 2014	https://doi.org/10.1007/s10658-013-0299-z	2014	Jason Avalos
4807	II	IIB	1		RS-57			Solanum tuberosum (Potato)	Solanum tuberosum	Solanum	Solanaceae	Solanales	2011	Hooghly, West Bengal, India	India	Southern Asia	Asia		22.8881	88.3993		KF057837			Sagar 2014, https://doi.org/10.1007/s10658-013-0299-z	Sagar 2014	https://doi.org/10.1007/s10658-013-0299-z	2014	Jason Avalos
4808	II	IIB	1		RS-58			Solanum tuberosum (Potato)	Solanum tuberosum	Solanum	Solanaceae	Solanales	2011	Hooghly, West Bengal, India	India	Southern Asia	Asia		22.8881	88.3993		KF057838			Sagar 2014, https://doi.org/10.1007/s10658-013-0299-z	Sagar 2014	https://doi.org/10.1007/s10658-013-0299-z	2014	Jason Avalos
4809	II	IIB	1		RS-59			Solanum tuberosum (Potato)	Solanum tuberosum	Solanum	Solanaceae	Solanales	2011	Hooghly, West Bengal, India	India	Southern Asia	Asia		22.8881	88.3993		KF057839			Sagar 2014, https://doi.org/10.1007/s10658-013-0299-z	Sagar 2014	https://doi.org/10.1007/s10658-013-0299-z	2014	Jason Avalos
4810	II	IIB	1		RS-69			Solanum tuberosum (Potato)	Solanum tuberosum	Solanum	Solanaceae	Solanales	2011	Hooghly, West Bengal, India	India	Southern Asia	Asia		22.8881	88.3993		KF057848			Sagar 2014, https://doi.org/10.1007/s10658-013-0299-z	Sagar 2014	https://doi.org/10.1007/s10658-013-0299-z	2014	Jason Avalos
4811	II	IIB	1		RS-70			Solanum tuberosum (Potato)	Solanum tuberosum	Solanum	Solanaceae	Solanales	2011	Hooghly, West Bengal, India	India	Southern Asia	Asia		22.8881	88.3993		KF057849			Sagar 2014, https://doi.org/10.1007/s10658-013-0299-z	Sagar 2014	https://doi.org/10.1007/s10658-013-0299-z	2014	Jason Avalos
4812	II	IIB	1		RS-71			Solanum tuberosum (Potato)	Solanum tuberosum	Solanum	Solanaceae	Solanales	2011	Hooghly, West Bengal, India	India	Southern Asia	Asia		22.8881	88.3993		KF057850			Sagar 2014, https://doi.org/10.1007/s10658-013-0299-z	Sagar 2014	https://doi.org/10.1007/s10658-013-0299-z	2014	Jason Avalos
4813	II	IIB	1		RS-72			Solanum tuberosum (Potato)	Solanum tuberosum	Solanum	Solanaceae	Solanales	2011	Hooghly, West Bengal, India	India	Southern Asia	Asia		22.8881	88.3993		KF057851			Sagar 2014, https://doi.org/10.1007/s10658-013-0299-z	Sagar 2014	https://doi.org/10.1007/s10658-013-0299-z	2014	Jason Avalos
4814	II	IIB	1		RS-73			Solanum tuberosum (Potato)	Solanum tuberosum	Solanum	Solanaceae	Solanales	2011	Hooghly, West Bengal, India	India	Southern Asia	Asia		22.8881	88.3993		KF057852			Sagar 2014, https://doi.org/10.1007/s10658-013-0299-z	Sagar 2014	https://doi.org/10.1007/s10658-013-0299-z	2014	Jason Avalos
4815	II	IIB	1		RS-1			Solanum tuberosum (Potato)	Solanum tuberosum	Solanum	Solanaceae	Solanales	2009	Indore, Madhya Pradesh, India	India	Southern Asia	Asia		22.7189	75.8592		KF057790			Sagar 2014, https://doi.org/10.1007/s10658-013-0299-z	Sagar 2014	https://doi.org/10.1007/s10658-013-0299-z	2014	Jason Avalos
4816	II	IIB	1		RS-12			Solanum tuberosum (Potato)	Solanum tuberosum	Solanum	Solanaceae	Solanales	2009	Indore, Madhya Pradesh, India	India	Southern Asia	Asia		22.7189	75.8592		KF057800			Sagar 2014, https://doi.org/10.1007/s10658-013-0299-z	Sagar 2014	https://doi.org/10.1007/s10658-013-0299-z	2014	Jason Avalos
4817	II	IIB	1		RS-13			Solanum tuberosum (Potato)	Solanum tuberosum	Solanum	Solanaceae	Solanales	2009	Indore, Madhya Pradesh, India	India	Southern Asia	Asia		22.7189	75.8592		KF057801			Sagar 2014, https://doi.org/10.1007/s10658-013-0299-z	Sagar 2014	https://doi.org/10.1007/s10658-013-0299-z	2014	Jason Avalos
4818	II	IIB	1		RS-14			Solanum tuberosum (Potato)	Solanum tuberosum	Solanum	Solanaceae	Solanales	2009	Indore, Madhya Pradesh, India	India	Southern Asia	Asia		22.7189	75.8592		KF057802			Sagar 2014, https://doi.org/10.1007/s10658-013-0299-z	Sagar 2014	https://doi.org/10.1007/s10658-013-0299-z	2014	Jason Avalos
4819	II	IIB	1		RS-15			Solanum tuberosum (Potato)	Solanum tuberosum	Solanum	Solanaceae	Solanales	2010	Indore, Madhya Pradesh, India	India	Southern Asia	Asia		22.7189	75.8592		KF057803			Sagar 2014, https://doi.org/10.1007/s10658-013-0299-z	Sagar 2014	https://doi.org/10.1007/s10658-013-0299-z	2014	Jason Avalos
4820	II	IIB	1		RS-16			Solanum tuberosum (Potato)	Solanum tuberosum	Solanum	Solanaceae	Solanales	2010	Indore, Madhya Pradesh, India	India	Southern Asia	Asia		22.7189	75.8592		KF057804			Sagar 2014, https://doi.org/10.1007/s10658-013-0299-z	Sagar 2014	https://doi.org/10.1007/s10658-013-0299-z	2014	Jason Avalos
4821	II	IIB	1		RS-17			Solanum tuberosum (Potato)	Solanum tuberosum	Solanum	Solanaceae	Solanales	2010	Indore, Madhya Pradesh, India	India	Southern Asia	Asia		22.7189	75.8592		KF057805			Sagar 2014, https://doi.org/10.1007/s10658-013-0299-z	Sagar 2014	https://doi.org/10.1007/s10658-013-0299-z	2014	Jason Avalos
4822	II	IIB	1		RS-2			Solanum tuberosum (Potato)	Solanum tuberosum	Solanum	Solanaceae	Solanales	2009	Indore, Madhya Pradesh, India	India	Southern Asia	Asia		22.7189	75.8592	SRX360515	KF057791			Sagar 2014, https://doi.org/10.1007/s10658-013-0299-z	Sagar 2014	https://doi.org/10.1007/s10658-013-0299-z	2014	Jason Avalos
4823	II	IIB	1		RS-20			Solanum tuberosum (Potato)	Solanum tuberosum	Solanum	Solanaceae	Solanales	2010	Indore, Madhya Pradesh, India	India	Southern Asia	Asia		22.7189	75.8592		KF057808			Sagar 2014, https://doi.org/10.1007/s10658-013-0299-z	Sagar 2014	https://doi.org/10.1007/s10658-013-0299-z	2014	Jason Avalos
4824	II	IIB	1		RS-21			Solanum tuberosum (Potato)	Solanum tuberosum	Solanum	Solanaceae	Solanales	2010	Indore, Madhya Pradesh, India	India	Southern Asia	Asia		22.7189	75.8592		KF057809			Sagar 2014, https://doi.org/10.1007/s10658-013-0299-z	Sagar 2014	https://doi.org/10.1007/s10658-013-0299-z	2014	Jason Avalos
4825	II	IIB	1		RS-22			Solanum tuberosum (Potato)	Solanum tuberosum	Solanum	Solanaceae	Solanales	2010	Indore, Madhya Pradesh, India	India	Southern Asia	Asia		22.7189	75.8592		KF057810			Sagar 2014, https://doi.org/10.1007/s10658-013-0299-z	Sagar 2014	https://doi.org/10.1007/s10658-013-0299-z	2014	Jason Avalos
4826	II	IIB	1		RS-3			Solanum tuberosum (Potato)	Solanum tuberosum	Solanum	Solanaceae	Solanales	2009	Indore, Madhya Pradesh, India	India	Southern Asia	Asia		22.7189	75.8592		KF057792			Sagar 2014, https://doi.org/10.1007/s10658-013-0299-z	Sagar 2014	https://doi.org/10.1007/s10658-013-0299-z	2014	Jason Avalos
4827	II	IIB	1		RS-5			Solanum tuberosum (Potato)	Solanum tuberosum	Solanum	Solanaceae	Solanales	2009	Indore, Madhya Pradesh, India	India	Southern Asia	Asia		22.7189	75.8592		KF057793			Sagar 2014, https://doi.org/10.1007/s10658-013-0299-z	Sagar 2014	https://doi.org/10.1007/s10658-013-0299-z	2014	Jason Avalos
4828	II	IIB	1		RS-60			Solanum tuberosum (Potato)	Solanum tuberosum	Solanum	Solanaceae	Solanales	2011	Indore, Madhya Pradesh, India	India	Southern Asia	Asia		22.7189	75.8592		KF057855			Sagar 2014, https://doi.org/10.1007/s10658-013-0299-z	Sagar 2014	https://doi.org/10.1007/s10658-013-0299-z	2014	Jason Avalos
4829	II	IIB	1		RS-61			Solanum tuberosum (Potato)	Solanum tuberosum	Solanum	Solanaceae	Solanales	2011	Indore, Madhya Pradesh, India	India	Southern Asia	Asia		22.7189	75.8592		KF057840			Sagar 2014, https://doi.org/10.1007/s10658-013-0299-z	Sagar 2014	https://doi.org/10.1007/s10658-013-0299-z	2014	Jason Avalos
4830	II	IIB	1		RS-62			Solanum tuberosum (Potato)	Solanum tuberosum	Solanum	Solanaceae	Solanales	2011	Indore, Madhya Pradesh, India	India	Southern Asia	Asia		22.7189	75.8592		KF057841			Sagar 2014, https://doi.org/10.1007/s10658-013-0299-z	Sagar 2014	https://doi.org/10.1007/s10658-013-0299-z	2014	Jason Avalos
4831	II	IIB	1		RS-63			Solanum tuberosum (Potato)	Solanum tuberosum	Solanum	Solanaceae	Solanales	2011	Indore, Madhya Pradesh, India	India	Southern Asia	Asia		22.7189	75.8592		KF057842			Sagar 2014, https://doi.org/10.1007/s10658-013-0299-z	Sagar 2014	https://doi.org/10.1007/s10658-013-0299-z	2014	Jason Avalos
4832	II	IIB	1		RS-45			Solanum tuberosum (Potato)	Solanum tuberosum	Solanum	Solanaceae	Solanales	2010	Shillong, Meghalaya, India	India	Southern Asia	Asia		25.5758	91.8828		KF057854			Sagar 2014, https://doi.org/10.1007/s10658-013-0299-z	Sagar 2014	https://doi.org/10.1007/s10658-013-0299-z	2014	Jason Avalos
4833	II	IIB	1		RS-46			Solanum tuberosum (Potato)	Solanum tuberosum	Solanum	Solanaceae	Solanales	2010	Shillong, Meghalaya, India	India	Southern Asia	Asia		25.5758	91.8828		KF057856			Sagar 2014, https://doi.org/10.1007/s10658-013-0299-z	Sagar 2014	https://doi.org/10.1007/s10658-013-0299-z	2014	Jason Avalos
4834	II	IIB	1		RS-47			Solanum tuberosum (Potato)	Solanum tuberosum	Solanum	Solanaceae	Solanales	2010	Shillong, Meghalaya, India	India	Southern Asia	Asia		25.5758	91.8828		KF057853			Sagar 2014, https://doi.org/10.1007/s10658-013-0299-z	Sagar 2014	https://doi.org/10.1007/s10658-013-0299-z	2014	Jason Avalos
4835	IV		8		RS-74			Solanum tuberosum (Potato)	Solanum tuberosum	Solanum	Solanaceae	Solanales	2011	Shillong, Meghalaya, India	India	Southern Asia	Asia		25.5758	91.8828		KF057859			Sagar 2014, https://doi.org/10.1007/s10658-013-0299-z	Sagar 2014	https://doi.org/10.1007/s10658-013-0299-z	2014	Jason Avalos
4836	IV		8		RS-76			Solanum tuberosum (Potato)	Solanum tuberosum	Solanum	Solanaceae	Solanales	2011	Shillong, Meghalaya, India	India	Southern Asia	Asia		25.5758	91.8828		KF057861			Sagar 2014, https://doi.org/10.1007/s10658-013-0299-z	Sagar 2014	https://doi.org/10.1007/s10658-013-0299-z	2014	Jason Avalos
4837	IV		8		RS-77			Solanum tuberosum (Potato)	Solanum tuberosum	Solanum	Solanaceae	Solanales	2011	Shillong, Meghalaya, India	India	Southern Asia	Asia		25.5758	91.8828		KF057862			Sagar 2014, https://doi.org/10.1007/s10658-013-0299-z	Sagar 2014	https://doi.org/10.1007/s10658-013-0299-z	2014	Jason Avalos
4838	II	IIB	1		RS-78			Solanum tuberosum (Potato)	Solanum tuberosum	Solanum	Solanaceae	Solanales	2011	Shillong, Meghalaya, India	India	Southern Asia	Asia		25.5758	91.8828		KF057863			Sagar 2014, https://doi.org/10.1007/s10658-013-0299-z	Sagar 2014	https://doi.org/10.1007/s10658-013-0299-z	2014	Jason Avalos
4839	II	IIB	1		RS-79			Solanum tuberosum (Potato)	Solanum tuberosum	Solanum	Solanaceae	Solanales	2011	Shillong, Meghalaya, India	India	Southern Asia	Asia		25.5758	91.8828		KF057864			Sagar 2014, https://doi.org/10.1007/s10658-013-0299-z	Sagar 2014	https://doi.org/10.1007/s10658-013-0299-z	2014	Jason Avalos
4840	I		45		RS-23			Solanum tuberosum (Potato)	Solanum tuberosum	Solanum	Solanaceae	Solanales	2009	Shimla, Himachal Pradesh, India	India	Southern Asia	Asia		31.1051	77.1727		KF057811			Sagar 2014, https://doi.org/10.1007/s10658-013-0299-z	Sagar 2014	https://doi.org/10.1007/s10658-013-0299-z	2014	Jason Avalos
4841	I		45		RS-24			Solanum tuberosum (Potato)	Solanum tuberosum	Solanum	Solanaceae	Solanales	2009	Shimla, Himachal Pradesh, India	India	Southern Asia	Asia		31.1051	77.1727		KF057812			Sagar 2014, https://doi.org/10.1007/s10658-013-0299-z	Sagar 2014	https://doi.org/10.1007/s10658-013-0299-z	2014	Jason Avalos
4842	I		45		RS-25			Solanum tuberosum (Potato)	Solanum tuberosum	Solanum	Solanaceae	Solanales	2009	Shimla, Himachal Pradesh, India	India	Southern Asia	Asia		31.1051	77.1727	SRX365373	KF057813			Sagar 2014, https://doi.org/10.1007/s10658-013-0299-z	Sagar 2014	https://doi.org/10.1007/s10658-013-0299-z	2014	Jason Avalos
4843	I		45		RS-26			Solanum tuberosum (Potato)	Solanum tuberosum	Solanum	Solanaceae	Solanales	2009	Shimla, Himachal Pradesh, India	India	Southern Asia	Asia		31.1051	77.1727		KF057814			Sagar 2014, https://doi.org/10.1007/s10658-013-0299-z	Sagar 2014	https://doi.org/10.1007/s10658-013-0299-z	2014	Jason Avalos
4844	II	IIB	1		RS-39			Solanum tuberosum (Potato)	Solanum tuberosum	Solanum	Solanaceae	Solanales	2009	Shimla, Himachal Pradesh, India	India	Southern Asia	Asia		31.1051	77.1727		KF057824			Sagar 2014, https://doi.org/10.1007/s10658-013-0299-z	Sagar 2014	https://doi.org/10.1007/s10658-013-0299-z	2014	Jason Avalos
4845	I		45		RS-40			Solanum tuberosum (Potato)	Solanum tuberosum	Solanum	Solanaceae	Solanales	2009	Shimla, Himachal Pradesh, India	India	Southern Asia	Asia		31.1051	77.1727		KF057825			Sagar 2014, https://doi.org/10.1007/s10658-013-0299-z	Sagar 2014	https://doi.org/10.1007/s10658-013-0299-z	2014	Jason Avalos
4846	I		30		RS-48			Solanum tuberosum (Potato)	Solanum tuberosum	Solanum	Solanaceae	Solanales	2010	Shimla, Himachal Pradesh, India	India	Southern Asia	Asia		31.1051	77.1727	SRX365374	KF057830			Sagar 2014, https://doi.org/10.1007/s10658-013-0299-z	Sagar 2014	https://doi.org/10.1007/s10658-013-0299-z	2014	Jason Avalos
4847	I		30		RS-49			Solanum tuberosum (Potato)	Solanum tuberosum	Solanum	Solanaceae	Solanales	2010	Shimla, Himachal Pradesh, India	India	Southern Asia	Asia		31.1051	77.1727		KF057857			Sagar 2014, https://doi.org/10.1007/s10658-013-0299-z	Sagar 2014	https://doi.org/10.1007/s10658-013-0299-z	2014	Jason Avalos
4848	I		30		RS-50			Solanum tuberosum (Potato)	Solanum tuberosum	Solanum	Solanaceae	Solanales	2010	Shimla, Himachal Pradesh, India	India	Southern Asia	Asia		31.1051	77.1727		KF057831			Sagar 2014, https://doi.org/10.1007/s10658-013-0299-z	Sagar 2014	https://doi.org/10.1007/s10658-013-0299-z	2014	Jason Avalos
4849	I		45		RS-51			Solanum tuberosum (Potato)	Solanum tuberosum	Solanum	Solanaceae	Solanales	2010	Shimla, Himachal Pradesh, India	India	Southern Asia	Asia		31.1051	77.1727		KF057832			Sagar 2014, https://doi.org/10.1007/s10658-013-0299-z	Sagar 2014	https://doi.org/10.1007/s10658-013-0299-z	2014	Jason Avalos
4850	I		45		RS-52			Solanum tuberosum (Potato)	Solanum tuberosum	Solanum	Solanaceae	Solanales	2010	Shimla, Himachal Pradesh, India	India	Southern Asia	Asia		31.1051	77.1727		KF057858			Sagar 2014, https://doi.org/10.1007/s10658-013-0299-z	Sagar 2014	https://doi.org/10.1007/s10658-013-0299-z	2014	Jason Avalos
4851	I		45		RS-53			Solanum tuberosum (Potato)	Solanum tuberosum	Solanum	Solanaceae	Solanales	2010	Shimla, Himachal Pradesh, India	India	Southern Asia	Asia		31.1051	77.1727		KF057833			Sagar 2014, https://doi.org/10.1007/s10658-013-0299-z	Sagar 2014	https://doi.org/10.1007/s10658-013-0299-z	2014	Jason Avalos
4852	II	IIB	1		RS-10			Solanum tuberosum (Potato)	Solanum tuberosum	Solanum	Solanaceae	Solanales	2009	Ujjain, Madhya Pradesh, India	India	Southern Asia	Asia		23.1887	75.7715		KF057798			Sagar 2014, https://doi.org/10.1007/s10658-013-0299-z	Sagar 2014	https://doi.org/10.1007/s10658-013-0299-z	2014	Jason Avalos
4853	II	IIB	1		RS-11			Solanum tuberosum (Potato)	Solanum tuberosum	Solanum	Solanaceae	Solanales	2009	Ujjain, Madhya Pradesh, India	India	Southern Asia	Asia		23.1887	75.7715		KF057799			Sagar 2014, https://doi.org/10.1007/s10658-013-0299-z	Sagar 2014	https://doi.org/10.1007/s10658-013-0299-z	2014	Jason Avalos
4854	II	IIB	1		RS-19			Solanum tuberosum (Potato)	Solanum tuberosum	Solanum	Solanaceae	Solanales	2010	Ujjain, Madhya Pradesh, India	India	Southern Asia	Asia		23.1887	75.7715		KF057807			Sagar 2014, https://doi.org/10.1007/s10658-013-0299-z	Sagar 2014	https://doi.org/10.1007/s10658-013-0299-z	2014	Jason Avalos
4855	II	IIB	1		RS-6			Solanum tuberosum (Potato)	Solanum tuberosum	Solanum	Solanaceae	Solanales	2009	Ujjain, Madhya Pradesh, India	India	Southern Asia	Asia		23.1887	75.7715		KF057794			Sagar 2014, https://doi.org/10.1007/s10658-013-0299-z	Sagar 2014	https://doi.org/10.1007/s10658-013-0299-z	2014	Jason Avalos
4856	II	IIB	1		RS-7			Solanum tuberosum (Potato)	Solanum tuberosum	Solanum	Solanaceae	Solanales	2009	Ujjain, Madhya Pradesh, India	India	Southern Asia	Asia		23.1887	75.7715		KF057795			Sagar 2014, https://doi.org/10.1007/s10658-013-0299-z	Sagar 2014	https://doi.org/10.1007/s10658-013-0299-z	2014	Jason Avalos
4857	II	IIB	1		RS-8			Solanum tuberosum (Potato)	Solanum tuberosum	Solanum	Solanaceae	Solanales	2009	Ujjain, Madhya Pradesh, India	India	Southern Asia	Asia		23.1887	75.7715		KF057796			Sagar 2014, https://doi.org/10.1007/s10658-013-0299-z	Sagar 2014	https://doi.org/10.1007/s10658-013-0299-z	2014	Jason Avalos
4858	II	IIB	1		RS-9			Solanum tuberosum (Potato)	Solanum tuberosum	Solanum	Solanaceae	Solanales	2009	Ujjain, Madhya Pradesh, India	India	Southern Asia	Asia		23.1887	75.7715		KF057797			Sagar 2014, https://doi.org/10.1007/s10658-013-0299-z	Sagar 2014	https://doi.org/10.1007/s10658-013-0299-z	2014	Jason Avalos
4859								Eucalyptus pellita (Large-fruited Red Mahogany)	Eucalyptus pellita	Eucalyptus	Myrtaceae	Myrtales		Brazil	Brazil	Eastern South America	South America		-9.5889	-51.6198					Santiago 2014, https://doi.org/10.5197/j.2044-0588.2014.029.002	Santiago 2014	https://doi.org/10.5197/j.2044-0588.2014.029.002	2014	Larissa Hayes	Ralstonia solanacearum was found in Eucalyptus plant in Brazil for the first time in 1983
4860								Solanum lycopersicum (Tomato)	Solanum lycopersicum	Solanum	Solanaceae	Solanales		Kathmandu Valley, Nepal	Nepal	Southern Asia	Asia		27.7142	85.3109					Shrestha 2014, https://www.researchgate.net/publication/270572943_Plant_diseases_and_their_management_practices_in_commercial_organic_and_conventional_farms_in_Kathmandu_valley	Shrestha 2014	https://www.researchgate.net/publication/270572943_Plant_diseases_and_their_management_practices_in_commercial_organic_and_conventional_farms_in_Kathmandu_valley	2014	Larissa Hayes
4861								Capsicum annuum (Pepper)	Capsicum annuum	Capsicum	Solanaceae	Solanales	2012	Ghana	Ghana	Western Africa	Africa		6.88085	-1.16759					Subedi 2014, https://apsjournals.apsnet.org/doi/10.1094/PDIS-09-13-0963-PDN	Subedi 2014	https://apsjournals.apsnet.org/doi/10.1094/PDIS-09-13-0963-PDN	2014	Vienna Elmgreen
4862								Solanum lycopersicum (Tomato)	Solanum lycopersicum	Solanum	Solanaceae	Solanales	2012	Ghana	Ghana	Western Africa	Africa		6.88085	-1.16759					Subedi 2014, https://apsjournals.apsnet.org/doi/10.1094/PDIS-09-13-0963-PDN	Subedi 2014	https://apsjournals.apsnet.org/doi/10.1094/PDIS-09-13-0963-PDN	2014	Vienna Elmgreen
4863	I				CIV23			Solanum melongena (Eggplant)	Solanum melongena	Solanum	Solanaceae	Solanales		Ivory Coast	Ivory Coast	Western Africa	Africa		8.83321	-6.24494					Sujeeun 2014, https://agritrop.cirad.fr/573610/1/document_573610.pdf	Sujeeun 2014	https://agritrop.cirad.fr/573610/1/document_573610.pdf	2014	Jason Avalos
4864	I				TO10			Solanum lycopersicum (Tomato)	Solanum lycopersicum	Solanum	Solanaceae	Solanales		Thallande, Ethiopia	Ethiopia	Eastern Africa	Africa		8.62622	39.616					Sujeeun 2014, https://agritrop.cirad.fr/573610/1/document_573610.pdf	Sujeeun 2014	https://agritrop.cirad.fr/573610/1/document_573610.pdf	2014	Jason Avalos
4865	I				CIR011-208			Solanum melongena (Eggplant)	Solanum melongena	Solanum	Solanaceae	Solanales		French Guiana	French Guiana	Northern South America	South America		4.35792	-53.1744					Sujeeun 2014, https://agritrop.cirad.fr/573610/1/document_573610.pdf	Sujeeun 2014	https://agritrop.cirad.fr/573610/1/document_573610.pdf	2014	Jason Avalos
4866	I				TFD13.01			Solanum melongena (Eggplant)	Solanum melongena	Solanum	Solanaceae	Solanales		Reunion Island, France	Reunion Island	Eastern Africa	Africa		-21.1217	55.5382					Sujeeun 2014, https://agritrop.cirad.fr/573610/1/document_573610.pdf	Sujeeun 2014	https://agritrop.cirad.fr/573610/1/document_573610.pdf	2014	Jason Avalos
4867					UFUC45			Olea sp. (Olive)	Olea sp.	Olea	Oleaceae	Lamiales	2011	Camanducaia, Minas Gerais State, Brazil	Brazil	Eastern South America	South America		-22.7555	-46.1447					Tebaldi 2014, https://doi.org/10.1590/0100-5405/1983	Tebaldi 2014	https://doi.org/10.1590/0100-5405/1983	2014	Benjamin Ramirez
4868								Olea europaea (European Olive)	Olea europaea	Olea	Oleaceae	Lamiales		Minas Gerais, Brazil	Brazil	Eastern South America	South America		-18.8954	-48.2589					Tebaldi 2014, https://doi.org/10.1590/0100-5405/1983	Tebaldi 2014	https://doi.org/10.1590/0100-5405/1983	2014	Larissa Hayes	Ralstonia solanacearum was found on an olive tree in Brazil in 2011
4869	I				MAFF211463			Capsicum annuum (Pepper)	Capsicum annuum	Capsicum	Solanaceae	Solanales		Kyoto, Japan	Japan	Eastern Asia	Asia		35.0062	135.769					Waki 2014, https://doi.org/10.3186/jjphytopath.80.229	Waki 2014	https://doi.org/10.3186/jjphytopath.80.229	2014	Jason Avalos
4870	I				MAFF211464			Capsicum annuum (Pepper)	Capsicum annuum	Capsicum	Solanaceae	Solanales		Kyoto, Japan	Japan	Eastern Asia	Asia		35.0062	135.769					Waki 2014, https://doi.org/10.3186/jjphytopath.80.229	Waki 2014	https://doi.org/10.3186/jjphytopath.80.229	2014	Jason Avalos
4871	I				8238			Solanum lycopersicum (Tomato)	Solanum lycopersicum	Solanum	Solanaceae	Solanales		Gunma, Honshu, Japan	Japan	Eastern Asia	Asia		36.8987	139.161					Waki 2014, https://doi.org/10.3186/jjphytopath.80.229	Waki 2014	https://doi.org/10.3186/jjphytopath.80.229	2014	Jason Avalos
4872	I				MAFF730103			Solanum lycopersicum (Tomato)	Solanum lycopersicum	Solanum	Solanaceae	Solanales		Gunma, Honshu, Japan	Japan	Eastern Asia	Asia		36.8987	139.161					Waki 2014, https://doi.org/10.3186/jjphytopath.80.229	Waki 2014	https://doi.org/10.3186/jjphytopath.80.229	2014	Jason Avalos
4873	I				8215			Solanum lycopersicum (Tomato)	Solanum lycopersicum	Solanum	Solanaceae	Solanales		Ibaraki, Honshu, Japan	Japan	Eastern Asia	Asia		36.0438	140.52					Waki 2014, https://doi.org/10.3186/jjphytopath.80.229	Waki 2014	https://doi.org/10.3186/jjphytopath.80.229	2014	Jason Avalos
4874	I				8225			Solanum lycopersicum (Tomato)	Solanum lycopersicum	Solanum	Solanaceae	Solanales		Kagoshima, Japan	Japan	Eastern Asia	Asia		31.5968	130.557					Waki 2014, https://doi.org/10.3186/jjphytopath.80.229	Waki 2014	https://doi.org/10.3186/jjphytopath.80.229	2014	Jason Avalos
4875	I				MAFF331045			Solanum lycopersicum (Tomato)	Solanum lycopersicum	Solanum	Solanaceae	Solanales		Kanuma, Tochigi, Japan	Japan	Eastern Asia	Asia		36.5671	139.747					Waki 2014, https://doi.org/10.3186/jjphytopath.80.229	Waki 2014	https://doi.org/10.3186/jjphytopath.80.229	2014	Jason Avalos
4876	I				8345			Solanum lycopersicum (Tomato)	Solanum lycopersicum	Solanum	Solanaceae	Solanales		Kochi, Japan	Japan	Eastern Asia	Asia		33.7386	133.819					Waki 2014, https://doi.org/10.3186/jjphytopath.80.229	Waki 2014	https://doi.org/10.3186/jjphytopath.80.229	2014	Jason Avalos
4877	I				8214			Solanum lycopersicum (Tomato)	Solanum lycopersicum	Solanum	Solanaceae	Solanales		Mie, Japan	Japan	Eastern Asia	Asia		34.4963	136.309					Waki 2014, https://doi.org/10.3186/jjphytopath.80.229	Waki 2014	https://doi.org/10.3186/jjphytopath.80.229	2014	Jason Avalos
4878	I		15		MAFF331046			Solanum lycopersicum (Tomato)	Solanum lycopersicum	Solanum	Solanaceae	Solanales	2011	Mooka, Tochigi, Japan	Japan	Eastern Asia	Asia		36.4416	140.009	GCA_055389345.1	AP041547			Waki 2014, https://doi.org/10.3186/jjphytopath.80.229	Waki 2014	https://doi.org/10.3186/jjphytopath.80.229	2014	Jason Avalos
4879	I				MAFF730102			Solanum lycopersicum (Tomato)	Solanum lycopersicum	Solanum	Solanaceae	Solanales		Nara, Japan	Japan	Eastern Asia	Asia		34.6808	135.825					Waki 2014, https://doi.org/10.3186/jjphytopath.80.229	Waki 2014	https://doi.org/10.3186/jjphytopath.80.229	2014	Jason Avalos
4880	I				MAFF331050			Solanum lycopersicum (Tomato)	Solanum lycopersicum	Solanum	Solanaceae	Solanales		Ootawara, Tochigi, Japan	Japan	Eastern Asia	Asia		36.8655	140.025					Waki 2014, https://doi.org/10.3186/jjphytopath.80.229	Waki 2014	https://doi.org/10.3186/jjphytopath.80.229	2014	Jason Avalos
4881	I				MAFF730141			Solanum lycopersicum (Tomato)	Solanum lycopersicum	Solanum	Solanaceae	Solanales		Shiga, Japan	Japan	Eastern Asia	Asia		35.3533	135.919					Waki 2014, https://doi.org/10.3186/jjphytopath.80.229	Waki 2014	https://doi.org/10.3186/jjphytopath.80.229	2014	Jason Avalos
4882	I				MAFF331043			Solanum lycopersicum (Tomato)	Solanum lycopersicum	Solanum	Solanaceae	Solanales		Shioya, Tochigi, Japan	Japan	Eastern Asia	Asia		36.7792	139.855					Waki 2014, https://doi.org/10.3186/jjphytopath.80.229	Waki 2014	https://doi.org/10.3186/jjphytopath.80.229	2014	Jason Avalos
4883	I				MAFF730132			Solanum lycopersicum (Tomato)	Solanum lycopersicum	Solanum	Solanaceae	Solanales		Shizuoka, Japan	Japan	Eastern Asia	Asia		35.1929	138.244					Waki 2014, https://doi.org/10.3186/jjphytopath.80.229	Waki 2014	https://doi.org/10.3186/jjphytopath.80.229	2014	Jason Avalos
4884	I		15		MAFF331041			Solanum lycopersicum (Tomato)	Solanum lycopersicum	Solanum	Solanaceae	Solanales	2011	Tochigi, Japan	Japan	Eastern Asia	Asia		36.6069	139.571	GCA_055390135.1	AP041543			Waki 2014, https://doi.org/10.3186/jjphytopath.80.229	Waki 2014	https://doi.org/10.3186/jjphytopath.80.229	2014	Jason Avalos
4885	I				MAFF331047			Solanum lycopersicum (Tomato)	Solanum lycopersicum	Solanum	Solanaceae	Solanales		Utsonomiya, Tochigi, Japan	Japan	Eastern Asia	Asia		36.5616	139.883					Waki 2014, https://doi.org/10.3186/jjphytopath.80.229	Waki 2014	https://doi.org/10.3186/jjphytopath.80.229	2014	Jason Avalos
4886	I				MAFF730134			Solanum melongena (Eggplant)	Solanum melongena	Solanum	Solanaceae	Solanales		Fukuoka, Kyushu, Japan	Japan	Eastern Asia	Asia		33.5897	130.405					Waki 2014, https://doi.org/10.3186/jjphytopath.80.229	Waki 2014	https://doi.org/10.3186/jjphytopath.80.229	2014	Jason Avalos
4887	I				8208			Solanum melongena (Eggplant)	Solanum melongena	Solanum	Solanaceae	Solanales		Hiroshima, Honshu, Japan	Japan	Eastern Asia	Asia		34.3929	132.463					Waki 2014, https://doi.org/10.3186/jjphytopath.80.229	Waki 2014	https://doi.org/10.3186/jjphytopath.80.229	2014	Jason Avalos
4888	I				MAFF331048			Solanum melongena (Eggplant)	Solanum melongena	Solanum	Solanaceae	Solanales		Iwafune, Tochigi, Japan	Japan	Eastern Asia	Asia		36.6069	139.571					Waki 2014, https://doi.org/10.3186/jjphytopath.80.229	Waki 2014	https://doi.org/10.3186/jjphytopath.80.229	2014	Jason Avalos
4889	I				8357			Solanum melongena (Eggplant)	Solanum melongena	Solanum	Solanaceae	Solanales		Kochi, Japan	Japan	Eastern Asia	Asia		33.7386	133.819					Waki 2014, https://doi.org/10.3186/jjphytopath.80.229	Waki 2014	https://doi.org/10.3186/jjphytopath.80.229	2014	Jason Avalos
4890	I		15		MAFF211268			Solanum melongena (Eggplant)	Solanum melongena	Solanum	Solanaceae	Solanales	1982	Kochi, Japan	Japan	Eastern Asia	Asia		33.7386	133.819	GCA_055386205.1				Waki 2014, https://doi.org/10.3186/jjphytopath.80.229	Waki 2014	https://doi.org/10.3186/jjphytopath.80.229	2014	Jason Avalos
4891	I		15		MAFF211269			Solanum melongena (Eggplant)	Solanum melongena	Solanum	Solanaceae	Solanales	1985	Kochi, Japan	Japan	Eastern Asia	Asia		33.7386	133.819					Waki 2014, https://doi.org/10.3186/jjphytopath.80.229	Waki 2014	https://doi.org/10.3186/jjphytopath.80.229	2014	Jason Avalos
4892	I				MAFF211500			Solanum melongena (Eggplant)	Solanum melongena	Solanum	Solanaceae	Solanales		Kochi, Japan	Japan	Eastern Asia	Asia		33.7386	133.819					Waki 2014, https://doi.org/10.3186/jjphytopath.80.229	Waki 2014	https://doi.org/10.3186/jjphytopath.80.229	2014	Jason Avalos
4893	I				MAFF211503			Solanum melongena (Eggplant)	Solanum melongena	Solanum	Solanaceae	Solanales		Kochi, Japan	Japan	Eastern Asia	Asia		33.7386	133.819					Waki 2014, https://doi.org/10.3186/jjphytopath.80.229	Waki 2014	https://doi.org/10.3186/jjphytopath.80.229	2014	Jason Avalos
4894	I				MAFF211505			Solanum melongena (Eggplant)	Solanum melongena	Solanum	Solanaceae	Solanales		Kochi, Japan	Japan	Eastern Asia	Asia		33.7386	133.819					Waki 2014, https://doi.org/10.3186/jjphytopath.80.229	Waki 2014	https://doi.org/10.3186/jjphytopath.80.229	2014	Jason Avalos
4895	I				MAFF211509			Solanum melongena (Eggplant)	Solanum melongena	Solanum	Solanaceae	Solanales		Kochi, Japan	Japan	Eastern Asia	Asia		33.7386	133.819					Waki 2014, https://doi.org/10.3186/jjphytopath.80.229	Waki 2014	https://doi.org/10.3186/jjphytopath.80.229	2014	Jason Avalos
4896	I				MAFF730129			Solanum melongena (Eggplant)	Solanum melongena	Solanum	Solanaceae	Solanales		Kochi, Japan	Japan	Eastern Asia	Asia		33.7386	133.819					Waki 2014, https://doi.org/10.3186/jjphytopath.80.229	Waki 2014	https://doi.org/10.3186/jjphytopath.80.229	2014	Jason Avalos
4897	I				MAFF730139			Solanum melongena (Eggplant)	Solanum melongena	Solanum	Solanaceae	Solanales		Kochi, Japan	Japan	Eastern Asia	Asia		33.7386	133.819					Waki 2014, https://doi.org/10.3186/jjphytopath.80.229	Waki 2014	https://doi.org/10.3186/jjphytopath.80.229	2014	Jason Avalos
4898	I				E7402			Solanum melongena (Eggplant)	Solanum melongena	Solanum	Solanaceae	Solanales		Miyazaki, Japan	Japan	Eastern Asia	Asia		32.3271	131.268					Waki 2014, https://doi.org/10.3186/jjphytopath.80.229	Waki 2014	https://doi.org/10.3186/jjphytopath.80.229	2014	Jason Avalos
4899	I				8101			Solanum melongena (Eggplant)	Solanum melongena	Solanum	Solanaceae	Solanales		Nara, Japan	Japan	Eastern Asia	Asia		34.6808	135.825					Waki 2014, https://doi.org/10.3186/jjphytopath.80.229	Waki 2014	https://doi.org/10.3186/jjphytopath.80.229	2014	Jason Avalos
4900	I				MAFF730126			Solanum melongena (Eggplant)	Solanum melongena	Solanum	Solanaceae	Solanales		Nara, Japan	Japan	Eastern Asia	Asia		34.6808	135.825					Waki 2014, https://doi.org/10.3186/jjphytopath.80.229	Waki 2014	https://doi.org/10.3186/jjphytopath.80.229	2014	Jason Avalos
4901	I				MAFF331051			Solanum melongena (Eggplant)	Solanum melongena	Solanum	Solanaceae	Solanales		Nikko, Tochigi, Japan	Japan	Eastern Asia	Asia		36.7223	139.693					Waki 2014, https://doi.org/10.3186/jjphytopath.80.229	Waki 2014	https://doi.org/10.3186/jjphytopath.80.229	2014	Jason Avalos
4902	I				MAFF211716			Solanum melongena (Eggplant)	Solanum melongena	Solanum	Solanaceae	Solanales		Okayama, Japan	Japan	Eastern Asia	Asia		34.9401	134.088					Waki 2014, https://doi.org/10.3186/jjphytopath.80.229	Waki 2014	https://doi.org/10.3186/jjphytopath.80.229	2014	Jason Avalos
4903	I				8330			Solanum melongena (Eggplant)	Solanum melongena	Solanum	Solanaceae	Solanales		Ooita, Japan	Japan	Eastern Asia	Asia		33.239	131.607					Waki 2014, https://doi.org/10.3186/jjphytopath.80.229	Waki 2014	https://doi.org/10.3186/jjphytopath.80.229	2014	Jason Avalos
4904	I				MAFF331044			Solanum melongena (Eggplant)	Solanum melongena	Solanum	Solanaceae	Solanales		Ootawara, Tochigi, Japan	Japan	Eastern Asia	Asia		36.8655	140.025					Waki 2014, https://doi.org/10.3186/jjphytopath.80.229	Waki 2014	https://doi.org/10.3186/jjphytopath.80.229	2014	Jason Avalos
4905	I				MAFF331052			Solanum melongena (Eggplant)	Solanum melongena	Solanum	Solanaceae	Solanales		Ootawara, Tochigi, Japan	Japan	Eastern Asia	Asia		36.8655	140.025					Waki 2014, https://doi.org/10.3186/jjphytopath.80.229	Waki 2014	https://doi.org/10.3186/jjphytopath.80.229	2014	Jason Avalos
4906	I				8105			Solanum melongena (Eggplant)	Solanum melongena	Solanum	Solanaceae	Solanales		Osaka, Japan	Japan	Eastern Asia	Asia		34.6836	135.501					Waki 2014, https://doi.org/10.3186/jjphytopath.80.229	Waki 2014	https://doi.org/10.3186/jjphytopath.80.229	2014	Jason Avalos
4907	I				8109			Solanum melongena (Eggplant)	Solanum melongena	Solanum	Solanaceae	Solanales		Osaka, Japan	Japan	Eastern Asia	Asia		34.6836	135.501					Waki 2014, https://doi.org/10.3186/jjphytopath.80.229	Waki 2014	https://doi.org/10.3186/jjphytopath.80.229	2014	Jason Avalos
4908	I				8240			Solanum melongena (Eggplant)	Solanum melongena	Solanum	Solanaceae	Solanales		Saitama, Japan	Japan	Eastern Asia	Asia		35.9422	138.99					Waki 2014, https://doi.org/10.3186/jjphytopath.80.229	Waki 2014	https://doi.org/10.3186/jjphytopath.80.229	2014	Jason Avalos
4909	I		15		MAFF331042			Solanum melongena (Eggplant)	Solanum melongena	Solanum	Solanaceae	Solanales	2011	Sakura, Tochigi, Japan	Japan	Eastern Asia	Asia		36.6817	139.964	GCA_055389715.1	AP041545			Waki 2014, https://doi.org/10.3186/jjphytopath.80.229	Waki 2014	https://doi.org/10.3186/jjphytopath.80.229	2014	Jason Avalos
4910	I				MAFF331049			Solanum melongena (Eggplant)	Solanum melongena	Solanum	Solanaceae	Solanales		Tochigi, Japan	Japan	Eastern Asia	Asia		36.6069	139.571					Waki 2014, https://doi.org/10.3186/jjphytopath.80.229	Waki 2014	https://doi.org/10.3186/jjphytopath.80.229	2014	Jason Avalos
4911	I				8234			Solanum melongena (Eggplant)	Solanum melongena	Solanum	Solanaceae	Solanales		Tokyo, Japan	Japan	Eastern Asia	Asia		35.6888	139.693					Waki 2014, https://doi.org/10.3186/jjphytopath.80.229	Waki 2014	https://doi.org/10.3186/jjphytopath.80.229	2014	Jason Avalos
4912	I				8232			Solanum melongena (Eggplant)	Solanum melongena	Solanum	Solanaceae	Solanales		Wakayama, Japan	Japan	Eastern Asia	Asia		33.998	135.191					Waki 2014, https://doi.org/10.3186/jjphytopath.80.229	Waki 2014	https://doi.org/10.3186/jjphytopath.80.229	2014	Jason Avalos
4913	I				8202			Solanum tuberosum (Potato)	Solanum tuberosum	Solanum	Solanaceae	Solanales		Nara, Japan	Japan	Eastern Asia	Asia		34.6808	135.825					Waki 2014, https://doi.org/10.3186/jjphytopath.80.229	Waki 2014	https://doi.org/10.3186/jjphytopath.80.229	2014	Jason Avalos
4914	II				Jhr-PK1			Musa acuminata (Banana)	Musa acuminata	Musa	Musaceae	Zingiberales		Malaysia	Malaysia	South-Eastern Asia	Asia		4.49664	102.276		KF933446			Zulperi 2014, https://doi.org/10.1080/03235408.2013.876748	Zulperi 2014	https://doi.org/10.1080/03235408.2013.876748	2014	Jason Avalos
4915	II				Jhr-PK2			Musa acuminata (Banana)	Musa acuminata	Musa	Musaceae	Zingiberales		Malaysia	Malaysia	South-Eastern Asia	Asia		4.49664	102.276		KF933447			Zulperi 2014, https://doi.org/10.1080/03235408.2013.876748	Zulperi 2014	https://doi.org/10.1080/03235408.2013.876748	2014	Jason Avalos
4916	II				Jhr-PK3			Musa acuminata (Banana)	Musa acuminata	Musa	Musaceae	Zingiberales		Malaysia	Malaysia	South-Eastern Asia	Asia		4.49664	102.276		KF933448			Zulperi 2014, https://doi.org/10.1080/03235408.2013.876748	Zulperi 2014	https://doi.org/10.1080/03235408.2013.876748	2014	Jason Avalos
4917	II				Ked-KN1			Musa acuminata (Banana)	Musa acuminata	Musa	Musaceae	Zingiberales		Malaysia	Malaysia	South-Eastern Asia	Asia		4.49664	102.276		KF933437			Zulperi 2014, https://doi.org/10.1080/03235408.2013.876748	Zulperi 2014	https://doi.org/10.1080/03235408.2013.876748	2014	Jason Avalos
4918	II				Ked-KN2			Musa acuminata (Banana)	Musa acuminata	Musa	Musaceae	Zingiberales		Malaysia	Malaysia	South-Eastern Asia	Asia		4.49664	102.276		KF933438			Zulperi 2014, https://doi.org/10.1080/03235408.2013.876748	Zulperi 2014	https://doi.org/10.1080/03235408.2013.876748	2014	Jason Avalos
4919	II				Ked-KN3			Musa acuminata (Banana)	Musa acuminata	Musa	Musaceae	Zingiberales		Malaysia	Malaysia	South-Eastern Asia	Asia		4.49664	102.276		KF933439			Zulperi 2014, https://doi.org/10.1080/03235408.2013.876748	Zulperi 2014	https://doi.org/10.1080/03235408.2013.876748	2014	Jason Avalos
4920	II				NS-KP1			Musa acuminata (Banana)	Musa acuminata	Musa	Musaceae	Zingiberales		Malaysia	Malaysia	South-Eastern Asia	Asia		4.49664	102.276		KF933445			Zulperi 2014, https://doi.org/10.1080/03235408.2013.876748	Zulperi 2014	https://doi.org/10.1080/03235408.2013.876748	2014	Jason Avalos
4921	II				NS-S1			Musa acuminata (Banana)	Musa acuminata	Musa	Musaceae	Zingiberales		Malaysia	Malaysia	South-Eastern Asia	Asia		4.49664	102.276		KF933443			Zulperi 2014, https://doi.org/10.1080/03235408.2013.876748	Zulperi 2014	https://doi.org/10.1080/03235408.2013.876748	2014	Jason Avalos
4922	II				NS-S2			Musa acuminata (Banana)	Musa acuminata	Musa	Musaceae	Zingiberales		Malaysia	Malaysia	South-Eastern Asia	Asia		4.49664	102.276		KF933444			Zulperi 2014, https://doi.org/10.1080/03235408.2013.876748	Zulperi 2014	https://doi.org/10.1080/03235408.2013.876748	2014	Jason Avalos
4923	II				Phg-K1			Musa acuminata (Banana)	Musa acuminata	Musa	Musaceae	Zingiberales		Malaysia	Malaysia	South-Eastern Asia	Asia		4.49664	102.276		KF933449			Zulperi 2014, https://doi.org/10.1080/03235408.2013.876748	Zulperi 2014	https://doi.org/10.1080/03235408.2013.876748	2014	Jason Avalos
4924	II				Phg-K2			Musa acuminata (Banana)	Musa acuminata	Musa	Musaceae	Zingiberales		Malaysia	Malaysia	South-Eastern Asia	Asia		4.49664	102.276		KF933450			Zulperi 2014, https://doi.org/10.1080/03235408.2013.876748	Zulperi 2014	https://doi.org/10.1080/03235408.2013.876748	2014	Jason Avalos
4925	II				Phg-L1			Musa acuminata (Banana)	Musa acuminata	Musa	Musaceae	Zingiberales		Malaysia	Malaysia	South-Eastern Asia	Asia		4.49664	102.276		KF933451			Zulperi 2014, https://doi.org/10.1080/03235408.2013.876748	Zulperi 2014	https://doi.org/10.1080/03235408.2013.876748	2014	Jason Avalos
4926	II				Sel-KS1			Musa acuminata (Banana)	Musa acuminata	Musa	Musaceae	Zingiberales		Malaysia	Malaysia	South-Eastern Asia	Asia		4.49664	102.276		KF933440			Zulperi 2014, https://doi.org/10.1080/03235408.2013.876748	Zulperi 2014	https://doi.org/10.1080/03235408.2013.876748	2014	Jason Avalos
4927	II				Sel-KS2			Musa acuminata (Banana)	Musa acuminata	Musa	Musaceae	Zingiberales		Malaysia	Malaysia	South-Eastern Asia	Asia		4.49664	102.276		KF933441			Zulperi 2014, https://doi.org/10.1080/03235408.2013.876748	Zulperi 2014	https://doi.org/10.1080/03235408.2013.876748	2014	Jason Avalos
4928	II				Sel-KS3			Musa acuminata (Banana)	Musa acuminata	Musa	Musaceae	Zingiberales		Malaysia	Malaysia	South-Eastern Asia	Asia		4.49664	102.276		KF933442			Zulperi 2014, https://doi.org/10.1080/03235408.2013.876748	Zulperi 2014	https://doi.org/10.1080/03235408.2013.876748	2014	Jason Avalos
4929	I				MAFF107694			Curcuma alismatifolia (Siam Tulip)	Curcuma alismatifolia	Curcuma	Zingiberaceae	Zingiberales	2014	Okinawa, Japan	Japan	Eastern Asia	Asia		27.9418	128.201					Ajitomi 2015, https://doi.org/10.1007/s10327-015-0596-9	Ajitomi 2015	https://doi.org/10.1007/s10327-015-0596-9	2015	Maria Charco Munoz
4930	I				MAFF107632			Solanum lycopersicum (Tomato)	Solanum lycopersicum	Solanum	Solanaceae	Solanales	2014	Okinawa, Japan	Japan	Eastern Asia	Asia		27.9418	128.201					Ajitomi 2015, https://doi.org/10.1007/s10327-015-0596-9	Ajitomi 2015	https://doi.org/10.1007/s10327-015-0596-9	2015	Maria Charco Munoz
4931	I				MAFF301525			Solanum lycopersicum (Tomato)	Solanum lycopersicum	Solanum	Solanaceae	Solanales	2014	Tottori, Japan	Japan	Eastern Asia	Asia		35.4073	134.034					Ajitomi 2015, https://doi.org/10.1007/s10327-015-0596-9	Ajitomi 2015	https://doi.org/10.1007/s10327-015-0596-9	2015	Maria Charco Munoz
4932	III				CFBP6429			Solanum tuberosum (Potato)	Solanum tuberosum	Solanum	Solanaceae	Solanales	1961	Republic of Angola	Republic of Angola	Central Africa	Africa		-11.2027	17.8739					Albuquerque 2015, https://doi.org/10.1111/ppa.12386	Albuquerque 2015	https://doi.org/10.1111/ppa.12386	2015	Maria Charco Munoz
4933	II	IIB			CFBP6446			Solanum tuberosum (Potato)	Solanum tuberosum	Solanum	Solanaceae	Solanales		Brazil	Brazil	Eastern South America	South America		-9.5889	-51.6198					Albuquerque 2015, https://doi.org/10.1111/ppa.12386	Albuquerque 2015	https://doi.org/10.1111/ppa.12386	2015	Maria Charco Munoz
4934					LMG17138			Solanum tuberosum (Potato)	Solanum tuberosum	Solanum	Solanaceae	Solanales		Brazil	Brazil	Eastern South America	South America		-9.5889	-51.6198					Albuquerque 2015, https://doi.org/10.1111/ppa.12386	Albuquerque 2015	https://doi.org/10.1111/ppa.12386	2015	Maria Charco Munoz
4935					LMG2302			Musa sp.	Musa sp.	Musa	Musaceae	Zingiberales		Costa Rica	Costa Rica	Central America	North America		10.2578	-84.2009					Albuquerque 2015, https://doi.org/10.1111/ppa.12386	Albuquerque 2015	https://doi.org/10.1111/ppa.12386	2015	Maria Charco Munoz
4936	I				CFBP6924			Solanum lycopersicum (Tomato)	Solanum lycopersicum	Solanum	Solanaceae	Solanales	1968	Kourou, French Guiana	French Guiana	Northern South America	South America		5.15735	-52.6433					Albuquerque 2015, https://doi.org/10.1111/ppa.12386	Albuquerque 2015	https://doi.org/10.1111/ppa.12386	2015	Maria Charco Munoz
4937	IV				CFBP4311			Syzygium aromaticum (Clove)	Syzygium aromaticum	Syzygium	Myrtaceae	Myrtales		Indonesia	Indonesia	South-Eastern Asia	Asia		-6.17555	106.827					Albuquerque 2015, https://doi.org/10.1111/ppa.12386	Albuquerque 2015	https://doi.org/10.1111/ppa.12386	2015	Maria Charco Munoz
4938	IV				LMG10661			Syzygium aromaticum (Clove)	Syzygium aromaticum	Syzygium	Myrtaceae	Myrtales	2012	West Sumatra, Indonesia	Indonesia	South-Eastern Asia	Asia		-0.924759	100.363	GCA_919592095.1				Albuquerque 2015, https://doi.org/10.1111/ppa.12386	Albuquerque 2015	https://doi.org/10.1111/ppa.12386	2015	Maria Charco Munoz
4939	IV				CFBP6426			Solanum tuberosum (Potato)	Solanum tuberosum	Solanum	Solanaceae	Solanales		Japan	Japan	Eastern Asia	Asia		36.3865	138.592					Albuquerque 2015, https://doi.org/10.1111/ppa.12386	Albuquerque 2015	https://doi.org/10.1111/ppa.12386	2015	Maria Charco Munoz
4940	II	IIB			CFBP6926			Solanum tuberosum (Potato)	Solanum tuberosum	Solanum	Solanaceae	Solanales		Netherlands	Netherlands	Western Europe	Europe		51.9725	5.61349					Albuquerque 2015, https://doi.org/10.1111/ppa.12386	Albuquerque 2015	https://doi.org/10.1111/ppa.12386	2015	Maria Charco Munoz
4941	II	IIB			CFBP6437			Musa sp.	Musa sp.	Musa	Musaceae	Zingiberales		Peru	Peru	Western South America	South America		-10.1511	-75.3111					Albuquerque 2015, https://doi.org/10.1111/ppa.12386	Albuquerque 2015	https://doi.org/10.1111/ppa.12386	2015	Maria Charco Munoz
4942	II	IIB			CFBP6925			Musa paradisiaca (Plantain)	Musa paradisiaca	Musa	Musaceae	Zingiberales	1996	Mindana Island, Philippines	Philippines	South-Eastern Asia	Asia		14.5042	121.031					Albuquerque 2015, https://doi.org/10.1111/ppa.12386	Albuquerque 2015	https://doi.org/10.1111/ppa.12386	2015	Maria Charco Munoz
4943	II				LMG2306			Solanum lycopersicum (Tomato)	Solanum lycopersicum	Solanum	Solanaceae	Solanales	1960	Portugal	Portugal	Southern Europe	Europe		39.601	-8.56273					Albuquerque 2015, https://doi.org/10.1111/ppa.12386	Albuquerque 2015	https://doi.org/10.1111/ppa.12386	2015	Maria Charco Munoz
4944	III		19		CFBP4961			Pelargonium sp. (Geranium)	Pelargonium sp.	Pelargonium	Geraniaceae	Geraniales	1993	Trois Bassins 950m, Reunion Island, France	Reunion Island	Eastern Africa	Africa		-21.1052	55.2951	GCA_054492295.1				Albuquerque 2015, https://doi.org/10.1111/ppa.12386	Albuquerque 2015	https://doi.org/10.1111/ppa.12386	2015	Maria Charco Munoz
4945	II	IIB			LMG17140			Solanum tuberosum (Potato)	Solanum tuberosum	Solanum	Solanaceae	Solanales	1972	Sweden	Sweden	Northern Europe	Europe		64.9649	17.6754					Albuquerque 2015, https://doi.org/10.1111/ppa.12386	Albuquerque 2015	https://doi.org/10.1111/ppa.12386	2015	Maria Charco Munoz
4946	I				CFBP4984			Solanum lycopersicum (Tomato)	Solanum lycopersicum	Solanum	Solanaceae	Solanales		Taiwan	Taiwan	Eastern Asia	Asia		23.778	120.93					Albuquerque 2015, https://doi.org/10.1111/ppa.12386	Albuquerque 2015	https://doi.org/10.1111/ppa.12386	2015	Maria Charco Munoz
4947	II	IIA			LMG2299			Solanum lycopersicum (Tomato)	Solanum lycopersicum	Solanum	Solanaceae	Solanales	1953	United States (Continental)	United States (Continental)	Central North America	North America		43.5667	-93.2789					Albuquerque 2015, https://doi.org/10.1111/ppa.12386	Albuquerque 2015	https://doi.org/10.1111/ppa.12386	2015	Maria Charco Munoz
4948	II	IIA			CFBP6438			Musa paradisiaca (Plantain)	Musa paradisiaca	Musa	Musaceae	Zingiberales		Venezuela	Venezuela	Northern South America	South America		7.61957	-65.802					Albuquerque 2015, https://doi.org/10.1111/ppa.12386	Albuquerque 2015	https://doi.org/10.1111/ppa.12386	2015	Maria Charco Munoz
4949					S-1			Solanum lycopersicum (Tomato)	Solanum lycopersicum	Solanum	Solanaceae	Solanales		Republic of Trinidad and Tobago	Republic of Trinidad and Tobago	Caribbean	North America		10.4686	-61.2532					Ayin 2015, https://doi.org/10.1007/s13313-014-0341-4	Ayin 2015	https://doi.org/10.1007/s13313-014-0341-4	2015	Maria Charco Munoz
4950	I				S-11			Casuarina equisetifolia (Ironwood Tree)	Casuarina equisetifolia	Casuarina	Casuarinaceae	Fagales	2012	Guam, United States	Guam	Micronesia	Oceania		13.4443	144.794					Ayin 2015, https://doi.org/10.1007/s13313-014-0341-4	Ayin 2015	https://doi.org/10.1007/s13313-014-0341-4	2015	Maria Charco Munoz
4951	I				S-15			Casuarina equisetifolia (Ironwood Tree)	Casuarina equisetifolia	Casuarina	Casuarinaceae	Fagales	2012	Guam, United States	Guam	Micronesia	Oceania		13.4443	144.794					Ayin 2015, https://doi.org/10.1007/s13313-014-0341-4	Ayin 2015	https://doi.org/10.1007/s13313-014-0341-4	2015	Maria Charco Munoz
4952	I				S-18			Casuarina equisetifolia (Ironwood Tree)	Casuarina equisetifolia	Casuarina	Casuarinaceae	Fagales	2012	Guam, United States	Guam	Micronesia	Oceania		13.4443	144.794					Ayin 2015, https://doi.org/10.1007/s13313-014-0341-4	Ayin 2015	https://doi.org/10.1007/s13313-014-0341-4	2015	Maria Charco Munoz
4953	I				S-19			Casuarina equisetifolia (Ironwood Tree)	Casuarina equisetifolia	Casuarina	Casuarinaceae	Fagales	2012	Guam, United States	Guam	Micronesia	Oceania		13.4443	144.794					Ayin 2015, https://doi.org/10.1007/s13313-014-0341-4	Ayin 2015	https://doi.org/10.1007/s13313-014-0341-4	2015	Maria Charco Munoz
4954	I				S-20			Casuarina equisetifolia (Ironwood Tree)	Casuarina equisetifolia	Casuarina	Casuarinaceae	Fagales	2012	Guam, United States	Guam	Micronesia	Oceania		13.4443	144.794					Ayin 2015, https://doi.org/10.1007/s13313-014-0341-4	Ayin 2015	https://doi.org/10.1007/s13313-014-0341-4	2015	Maria Charco Munoz
4955	I				S-25			Casuarina equisetifolia (Ironwood Tree)	Casuarina equisetifolia	Casuarina	Casuarinaceae	Fagales	2012	Guam, United States	Guam	Micronesia	Oceania		13.4443	144.794					Ayin 2015, https://doi.org/10.1007/s13313-014-0341-4	Ayin 2015	https://doi.org/10.1007/s13313-014-0341-4	2015	Maria Charco Munoz
4956	I				S-3			Casuarina equisetifolia (Ironwood Tree)	Casuarina equisetifolia	Casuarina	Casuarinaceae	Fagales	2012	Guam, United States	Guam	Micronesia	Oceania		13.4443	144.794					Ayin 2015, https://doi.org/10.1007/s13313-014-0341-4	Ayin 2015	https://doi.org/10.1007/s13313-014-0341-4	2015	Maria Charco Munoz
4957	I				S-4			Casuarina equisetifolia (Ironwood Tree)	Casuarina equisetifolia	Casuarina	Casuarinaceae	Fagales	2012	Guam, United States	Guam	Micronesia	Oceania		13.4443	144.794					Ayin 2015, https://doi.org/10.1007/s13313-014-0341-4	Ayin 2015	https://doi.org/10.1007/s13313-014-0341-4	2015	Maria Charco Munoz
4958	I				S-5			Casuarina equisetifolia (Ironwood Tree)	Casuarina equisetifolia	Casuarina	Casuarinaceae	Fagales	2012	Guam, United States	Guam	Micronesia	Oceania		13.4443	144.794					Ayin 2015, https://doi.org/10.1007/s13313-014-0341-4	Ayin 2015	https://doi.org/10.1007/s13313-014-0341-4	2015	Maria Charco Munoz
4959	I				S-6			Casuarina equisetifolia (Ironwood Tree)	Casuarina equisetifolia	Casuarina	Casuarinaceae	Fagales	2012	Guam, United States	Guam	Micronesia	Oceania		13.4443	144.794					Ayin 2015, https://doi.org/10.1007/s13313-014-0341-4	Ayin 2015	https://doi.org/10.1007/s13313-014-0341-4	2015	Maria Charco Munoz
4960	I				S-7			Casuarina equisetifolia (Ironwood Tree)	Casuarina equisetifolia	Casuarina	Casuarinaceae	Fagales	2012	Guam, United States	Guam	Micronesia	Oceania		13.4443	144.794					Ayin 2015, https://doi.org/10.1007/s13313-014-0341-4	Ayin 2015	https://doi.org/10.1007/s13313-014-0341-4	2015	Maria Charco Munoz
4961	I				S-8			Casuarina equisetifolia (Ironwood Tree)	Casuarina equisetifolia	Casuarina	Casuarinaceae	Fagales	2012	Guam, United States	Guam	Micronesia	Oceania		13.4443	144.794					Ayin 2015, https://doi.org/10.1007/s13313-014-0341-4	Ayin 2015	https://doi.org/10.1007/s13313-014-0341-4	2015	Maria Charco Munoz
4962					S-2			Heliconia sp. (Lobster-claws)	Heliconia sp.	Heliconia	Heliconiaceae	Zingiberales		Hawaii, United States	United States (Hawaii)	Polynesia	Oceania		21.3045	-157.856					Ayin 2015, https://doi.org/10.1007/s13313-014-0341-4	Ayin 2015	https://doi.org/10.1007/s13313-014-0341-4	2015	Maria Charco Munoz
4963					Ps65			Nicotiana tabacum (Tobacco)	Nicotiana tabacum	Nicotiana	Solanaceae	Solanales		Hiroshima, Honshu, Japan	Japan	Eastern Asia	Asia		34.3929	132.463					Bhunchoth 2015, https://doi.org/10.1111/jam.12763	Bhunchoth 2015	https://doi.org/10.1111/jam.12763	2015	Tiffany Lowe-Power
4964					Ps72			Nicotiana tabacum (Tobacco)	Nicotiana tabacum	Nicotiana	Solanaceae	Solanales		Kohchi, Japan	Japan	Eastern Asia	Asia		33.7386	133.819					Bhunchoth 2015, https://doi.org/10.1111/jam.12763	Bhunchoth 2015	https://doi.org/10.1111/jam.12763	2015	Tiffany Lowe-Power
4965					Ps74			Nicotiana tabacum (Tobacco)	Nicotiana tabacum	Nicotiana	Solanaceae	Solanales		Yamaguchi, Japan	Japan	Eastern Asia	Asia		34.4407	131.557					Bhunchoth 2015, https://doi.org/10.1111/jam.12763	Bhunchoth 2015	https://doi.org/10.1111/jam.12763	2015	Tiffany Lowe-Power
4966					RS1002			Solanum lycopersicum (Tomato)	Solanum lycopersicum	Solanum	Solanaceae	Solanales		Japan	Japan	Eastern Asia	Asia		36.3865	138.592					Bhunchoth 2015, https://doi.org/10.1111/jam.12763	Bhunchoth 2015	https://doi.org/10.1111/jam.12763	2015	Tiffany Lowe-Power
4967					MAFF730138			Solanum lycopersicum (Tomato)	Solanum lycopersicum	Solanum	Solanaceae	Solanales		Kochi, Japan	Japan	Eastern Asia	Asia		33.7386	133.819					Bhunchoth 2015, https://doi.org/10.1111/jam.12763	Bhunchoth 2015	https://doi.org/10.1111/jam.12763	2015	Tiffany Lowe-Power
4968					MAFF106603			Solanum lycopersicum (Tomato)	Solanum lycopersicum	Solanum	Solanaceae	Solanales		Kumamoto, Japan	Japan	Eastern Asia	Asia		32.7836	130.734					Bhunchoth 2015, https://doi.org/10.1111/jam.12763	Bhunchoth 2015	https://doi.org/10.1111/jam.12763	2015	Tiffany Lowe-Power
4969					MAFF211270			Solanum lycopersicum (Tomato)	Solanum lycopersicum	Solanum	Solanaceae	Solanales		Shizuoka, Japan	Japan	Eastern Asia	Asia		35.1929	138.244					Bhunchoth 2015, https://doi.org/10.1111/jam.12763	Bhunchoth 2015	https://doi.org/10.1111/jam.12763	2015	Tiffany Lowe-Power
4970					MAFF106611			Solanum melongena (Eggplant)	Solanum melongena	Solanum	Solanaceae	Solanales		Kumamoto, Japan	Japan	Eastern Asia	Asia		32.7836	130.734					Bhunchoth 2015, https://doi.org/10.1111/jam.12763	Bhunchoth 2015	https://doi.org/10.1111/jam.12763	2015	Tiffany Lowe-Power
4971					MAFF327032			Solanum tuberosum (Potato)	Solanum tuberosum	Solanum	Solanaceae	Solanales		Nagasaki, Kyushu, Japan	Japan	Eastern Asia	Asia		32.7441	129.878					Bhunchoth 2015, https://doi.org/10.1111/jam.12763	Bhunchoth 2015	https://doi.org/10.1111/jam.12763	2015	Tiffany Lowe-Power
4972					MAFF730135			Solanum tuberosum (Potato)	Solanum tuberosum	Solanum	Solanaceae	Solanales		Nagasaki, Kyushu, Japan	Japan	Eastern Asia	Asia		32.7441	129.878					Bhunchoth 2015, https://doi.org/10.1111/jam.12763	Bhunchoth 2015	https://doi.org/10.1111/jam.12763	2015	Tiffany Lowe-Power
4973					1382			Capsicum annuum (Pepper)	Capsicum annuum	Capsicum	Solanaceae	Solanales		Bangkok, Thailand	Thailand	South-Eastern Asia	Asia		13.7525	100.494					Bhunchoth 2015, https://doi.org/10.1111/jam.12763	Bhunchoth 2015	https://doi.org/10.1111/jam.12763	2015	Tiffany Lowe-Power
4974					RS1/3			Capsicum annuum (Pepper)	Capsicum annuum	Capsicum	Solanaceae	Solanales		Chiang Mai, Thailand	Thailand	South-Eastern Asia	Asia		18.7883	98.9859					Bhunchoth 2015, https://doi.org/10.1111/jam.12763	Bhunchoth 2015	https://doi.org/10.1111/jam.12763	2015	Tiffany Lowe-Power
4975					RS1/4			Capsicum annuum (Pepper)	Capsicum annuum	Capsicum	Solanaceae	Solanales		Chiang Mai, Thailand	Thailand	South-Eastern Asia	Asia		18.7883	98.9859					Bhunchoth 2015, https://doi.org/10.1111/jam.12763	Bhunchoth 2015	https://doi.org/10.1111/jam.12763	2015	Tiffany Lowe-Power
4976					RS1/5			Capsicum annuum (Pepper)	Capsicum annuum	Capsicum	Solanaceae	Solanales		Chiang Mai, Thailand	Thailand	South-Eastern Asia	Asia		18.7883	98.9859					Bhunchoth 2015, https://doi.org/10.1111/jam.12763	Bhunchoth 2015	https://doi.org/10.1111/jam.12763	2015	Tiffany Lowe-Power
4977					RS3/1-1			Capsicum annuum (Pepper)	Capsicum annuum	Capsicum	Solanaceae	Solanales		Chiang Mai, Thailand	Thailand	South-Eastern Asia	Asia		18.7883	98.9859					Bhunchoth 2015, https://doi.org/10.1111/jam.12763	Bhunchoth 2015	https://doi.org/10.1111/jam.12763	2015	Tiffany Lowe-Power
4978					RS3/1-2			Capsicum annuum (Pepper)	Capsicum annuum	Capsicum	Solanaceae	Solanales		Chiang Mai, Thailand	Thailand	South-Eastern Asia	Asia		18.7883	98.9859					Bhunchoth 2015, https://doi.org/10.1111/jam.12763	Bhunchoth 2015	https://doi.org/10.1111/jam.12763	2015	Tiffany Lowe-Power
4979					1473			Capsicum annuum (Pepper)	Capsicum annuum	Capsicum	Solanaceae	Solanales		Chiang Rai, Thailand	Thailand	South-Eastern Asia	Asia		19.9069	99.8333					Bhunchoth 2015, https://doi.org/10.1111/jam.12763	Bhunchoth 2015	https://doi.org/10.1111/jam.12763	2015	Tiffany Lowe-Power
4980					1474			Capsicum annuum (Pepper)	Capsicum annuum	Capsicum	Solanaceae	Solanales		Chiang Rai, Thailand	Thailand	South-Eastern Asia	Asia		19.9069	99.8333					Bhunchoth 2015, https://doi.org/10.1111/jam.12763	Bhunchoth 2015	https://doi.org/10.1111/jam.12763	2015	Tiffany Lowe-Power
4981					1496			Capsicum annuum (Pepper)	Capsicum annuum	Capsicum	Solanaceae	Solanales		Chiang Rai, Thailand	Thailand	South-Eastern Asia	Asia		19.9069	99.8333					Bhunchoth 2015, https://doi.org/10.1111/jam.12763	Bhunchoth 2015	https://doi.org/10.1111/jam.12763	2015	Tiffany Lowe-Power
4982					392			Capsicum annuum (Pepper)	Capsicum annuum	Capsicum	Solanaceae	Solanales		Lamphun, Thailand	Thailand	South-Eastern Asia	Asia		18.5776	99.0069					Bhunchoth 2015, https://doi.org/10.1111/jam.12763	Bhunchoth 2015	https://doi.org/10.1111/jam.12763	2015	Tiffany Lowe-Power
4983					1358			Capsicum annuum (Pepper)	Capsicum annuum	Capsicum	Solanaceae	Solanales		Nakhon Sawan, Thailand	Thailand	South-Eastern Asia	Asia		15.7058	100.133					Bhunchoth 2015, https://doi.org/10.1111/jam.12763	Bhunchoth 2015	https://doi.org/10.1111/jam.12763	2015	Tiffany Lowe-Power
4984					RS9			Capsicum annuum (Pepper)	Capsicum annuum	Capsicum	Solanaceae	Solanales		Songkhla, Thailand	Thailand	South-Eastern Asia	Asia		7.19734	100.593					Bhunchoth 2015, https://doi.org/10.1111/jam.12763	Bhunchoth 2015	https://doi.org/10.1111/jam.12763	2015	Tiffany Lowe-Power
4985					RS10/1			Capsicum annuum (Pepper)	Capsicum annuum	Capsicum	Solanaceae	Solanales		Ubon Ratchathani, Thailand	Thailand	South-Eastern Asia	Asia		15.2274	104.859					Bhunchoth 2015, https://doi.org/10.1111/jam.12763	Bhunchoth 2015	https://doi.org/10.1111/jam.12763	2015	Tiffany Lowe-Power
4986					RS10/3			Capsicum annuum (Pepper)	Capsicum annuum	Capsicum	Solanaceae	Solanales		Ubon Ratchathani, Thailand	Thailand	South-Eastern Asia	Asia		15.2274	104.859					Bhunchoth 2015, https://doi.org/10.1111/jam.12763	Bhunchoth 2015	https://doi.org/10.1111/jam.12763	2015	Tiffany Lowe-Power
4987					Ps29			Nicotiana tabacum (Tobacco)	Nicotiana tabacum	Nicotiana	Solanaceae	Solanales		Thailand	Thailand	South-Eastern Asia	Asia		15.1273	101.017					Bhunchoth 2015, https://doi.org/10.1111/jam.12763	Bhunchoth 2015	https://doi.org/10.1111/jam.12763	2015	Tiffany Lowe-Power
4988					M4S			Nicotiana tabacum (Tobacco)	Nicotiana tabacum	Nicotiana	Solanaceae	Solanales		Thailand	Thailand	South-Eastern Asia	Asia		15.1273	101.017					Bhunchoth 2015, https://doi.org/10.1111/jam.12763	Bhunchoth 2015	https://doi.org/10.1111/jam.12763	2015	Tiffany Lowe-Power
4989					A1-15			Solanum lycopersicum (Tomato)	Solanum lycopersicum	Solanum	Solanaceae	Solanales		Chiang Mai, Thailand	Thailand	South-Eastern Asia	Asia		18.7883	98.9859					Bhunchoth 2015, https://doi.org/10.1111/jam.12763	Bhunchoth 2015	https://doi.org/10.1111/jam.12763	2015	Tiffany Lowe-Power
4990					A2-16			Solanum lycopersicum (Tomato)	Solanum lycopersicum	Solanum	Solanaceae	Solanales		Chiang Mai, Thailand	Thailand	South-Eastern Asia	Asia		18.7883	98.9859					Bhunchoth 2015, https://doi.org/10.1111/jam.12763	Bhunchoth 2015	https://doi.org/10.1111/jam.12763	2015	Tiffany Lowe-Power
4991					A3-18			Solanum lycopersicum (Tomato)	Solanum lycopersicum	Solanum	Solanaceae	Solanales		Chiang Mai, Thailand	Thailand	South-Eastern Asia	Asia		18.7883	98.9859					Bhunchoth 2015, https://doi.org/10.1111/jam.12763	Bhunchoth 2015	https://doi.org/10.1111/jam.12763	2015	Tiffany Lowe-Power
4992					A3-25			Solanum lycopersicum (Tomato)	Solanum lycopersicum	Solanum	Solanaceae	Solanales		Chiang Mai, Thailand	Thailand	South-Eastern Asia	Asia		18.7883	98.9859					Bhunchoth 2015, https://doi.org/10.1111/jam.12763	Bhunchoth 2015	https://doi.org/10.1111/jam.12763	2015	Tiffany Lowe-Power
4993					T25			Solanum lycopersicum (Tomato)	Solanum lycopersicum	Solanum	Solanaceae	Solanales		Khon Kaen, Thailand	Thailand	South-Eastern Asia	Asia		16.4304	102.836	GCA_003515305.1				Bhunchoth 2015, https://doi.org/10.1111/jam.12763	Bhunchoth 2015	https://doi.org/10.1111/jam.12763	2015	Tiffany Lowe-Power
4994					1391			Solanum lycopersicum (Tomato)	Solanum lycopersicum	Solanum	Solanaceae	Solanales		Khon Kaen, Thailand	Thailand	South-Eastern Asia	Asia		16.4304	102.836					Bhunchoth 2015, https://doi.org/10.1111/jam.12763	Bhunchoth 2015	https://doi.org/10.1111/jam.12763	2015	Tiffany Lowe-Power
4995					T23			Solanum lycopersicum (Tomato)	Solanum lycopersicum	Solanum	Solanaceae	Solanales		Khon Kaen, Thailand	Thailand	South-Eastern Asia	Asia		16.4304	102.836					Bhunchoth 2015, https://doi.org/10.1111/jam.12763	Bhunchoth 2015	https://doi.org/10.1111/jam.12763	2015	Tiffany Lowe-Power
4996					T30			Solanum lycopersicum (Tomato)	Solanum lycopersicum	Solanum	Solanaceae	Solanales		Khon Kaen, Thailand	Thailand	South-Eastern Asia	Asia		16.4304	102.836					Bhunchoth 2015, https://doi.org/10.1111/jam.12763	Bhunchoth 2015	https://doi.org/10.1111/jam.12763	2015	Tiffany Lowe-Power
4997					T10			Solanum lycopersicum (Tomato)	Solanum lycopersicum	Solanum	Solanaceae	Solanales		Lampang, Thailand	Thailand	South-Eastern Asia	Asia		18.2899	99.4959					Bhunchoth 2015, https://doi.org/10.1111/jam.12763	Bhunchoth 2015	https://doi.org/10.1111/jam.12763	2015	Tiffany Lowe-Power
4998					T7			Solanum lycopersicum (Tomato)	Solanum lycopersicum	Solanum	Solanaceae	Solanales		Lampang, Thailand	Thailand	South-Eastern Asia	Asia		18.2899	99.4959					Bhunchoth 2015, https://doi.org/10.1111/jam.12763	Bhunchoth 2015	https://doi.org/10.1111/jam.12763	2015	Tiffany Lowe-Power
4999					264			Solanum lycopersicum (Tomato)	Solanum lycopersicum	Solanum	Solanaceae	Solanales		Nakhon Pathom, Thailand	Thailand	South-Eastern Asia	Asia		13.819	100.064					Bhunchoth 2015, https://doi.org/10.1111/jam.12763	Bhunchoth 2015	https://doi.org/10.1111/jam.12763	2015	Tiffany Lowe-Power
5000					T161			Solanum lycopersicum (Tomato)	Solanum lycopersicum	Solanum	Solanaceae	Solanales		Nakhon Pathom, Thailand	Thailand	South-Eastern Asia	Asia		13.819	100.064					Bhunchoth 2015, https://doi.org/10.1111/jam.12763	Bhunchoth 2015	https://doi.org/10.1111/jam.12763	2015	Tiffany Lowe-Power
5001					T18			Solanum lycopersicum (Tomato)	Solanum lycopersicum	Solanum	Solanaceae	Solanales		Nakhon Phanom, Thailand	Thailand	South-Eastern Asia	Asia		17.4032	104.785					Bhunchoth 2015, https://doi.org/10.1111/jam.12763	Bhunchoth 2015	https://doi.org/10.1111/jam.12763	2015	Tiffany Lowe-Power
5002					1404			Solanum lycopersicum (Tomato)	Solanum lycopersicum	Solanum	Solanaceae	Solanales		Nakhon Phanom, Thailand	Thailand	South-Eastern Asia	Asia		17.4032	104.785					Bhunchoth 2015, https://doi.org/10.1111/jam.12763	Bhunchoth 2015	https://doi.org/10.1111/jam.12763	2015	Tiffany Lowe-Power
5003					T22			Solanum lycopersicum (Tomato)	Solanum lycopersicum	Solanum	Solanaceae	Solanales		Nakhon Phanom, Thailand	Thailand	South-Eastern Asia	Asia		17.4032	104.785					Bhunchoth 2015, https://doi.org/10.1111/jam.12763	Bhunchoth 2015	https://doi.org/10.1111/jam.12763	2015	Tiffany Lowe-Power
5004					334			Solanum lycopersicum (Tomato)	Solanum lycopersicum	Solanum	Solanaceae	Solanales		Nong Khai, Thailand	Thailand	South-Eastern Asia	Asia		17.8825	102.748					Bhunchoth 2015, https://doi.org/10.1111/jam.12763	Bhunchoth 2015	https://doi.org/10.1111/jam.12763	2015	Tiffany Lowe-Power
5005					Ka21			Solanum lycopersicum (Tomato)	Solanum lycopersicum	Solanum	Solanaceae	Solanales		Nong Khai, Thailand	Thailand	South-Eastern Asia	Asia		17.8825	102.748					Bhunchoth 2015, https://doi.org/10.1111/jam.12763	Bhunchoth 2015	https://doi.org/10.1111/jam.12763	2015	Tiffany Lowe-Power
5006					T15			Solanum lycopersicum (Tomato)	Solanum lycopersicum	Solanum	Solanaceae	Solanales		Sakon Nakhon, Thailand	Thailand	South-Eastern Asia	Asia		17.1651	104.15					Bhunchoth 2015, https://doi.org/10.1111/jam.12763	Bhunchoth 2015	https://doi.org/10.1111/jam.12763	2015	Tiffany Lowe-Power
5007					1399			Solanum lycopersicum (Tomato)	Solanum lycopersicum	Solanum	Solanaceae	Solanales		Sakon Nakhon, Thailand	Thailand	South-Eastern Asia	Asia		17.1651	104.15					Bhunchoth 2015, https://doi.org/10.1111/jam.12763	Bhunchoth 2015	https://doi.org/10.1111/jam.12763	2015	Tiffany Lowe-Power
5008					T145			Solanum lycopersicum (Tomato)	Solanum lycopersicum	Solanum	Solanaceae	Solanales		Sakon Nakhon, Thailand	Thailand	South-Eastern Asia	Asia		17.1651	104.15					Bhunchoth 2015, https://doi.org/10.1111/jam.12763	Bhunchoth 2015	https://doi.org/10.1111/jam.12763	2015	Tiffany Lowe-Power
5009					T171			Solanum lycopersicum (Tomato)	Solanum lycopersicum	Solanum	Solanaceae	Solanales		Ubon Ratchathani, Thailand	Thailand	South-Eastern Asia	Asia		15.2274	104.859					Bhunchoth 2015, https://doi.org/10.1111/jam.12763	Bhunchoth 2015	https://doi.org/10.1111/jam.12763	2015	Tiffany Lowe-Power
5010	IV				T12			Solanum lycopersicum (Tomato)	Solanum lycopersicum	Solanum	Solanaceae	Solanales		Udon Ratchathani, Thailand	Thailand	South-Eastern Asia	Asia		15.2274	104.859	GCA_003515325.1				Bhunchoth 2015, https://doi.org/10.1111/jam.12763	Bhunchoth 2015	https://doi.org/10.1111/jam.12763	2015	Tiffany Lowe-Power
5011					T140			Solanum lycopersicum (Tomato)	Solanum lycopersicum	Solanum	Solanaceae	Solanales		Udon Ratchathani, Thailand	Thailand	South-Eastern Asia	Asia		15.2274	104.859					Bhunchoth 2015, https://doi.org/10.1111/jam.12763	Bhunchoth 2015	https://doi.org/10.1111/jam.12763	2015	Tiffany Lowe-Power
5012														Taiwan	Taiwan	Eastern Asia	Asia		23.778	120.93					C.-H. Lin 2015, https://doi.org/10.1094/PDIS-07-14-0715-PDN	C.-H. Lin 2015	https://doi.org/10.1094/PDIS-07-14-0715-PDN	2015	Larissa Hayes	Ralstonia solanacearum was detected in chard in Taiwan in 2013
5013	II	IIB	1		CFBP1417			Solanum tuberosum (Potato)	Solanum tuberosum	Solanum	Solanaceae	Solanales	1965	Australia	Australia	Australia	Oceania		-25.735	134.49					Cellier 2015, https://doi.org/10.1371/journal.pone.0122182	Cellier 2015	https://doi.org/10.1371/journal.pone.0122182	2015	Maria Charco Munoz
5014	II	IIA	24		B26			Musa sp.	Musa sp.	Musa	Musaceae	Zingiberales		Brazil	Brazil	Eastern South America	South America		-9.5889	-51.6198					Cellier 2015, https://doi.org/10.1371/journal.pone.0122182	Cellier 2015	https://doi.org/10.1371/journal.pone.0122182	2015	Maria Charco Munoz
5015	II	IIA	24		B43			Musa sp.	Musa sp.	Musa	Musaceae	Zingiberales		Brazil	Brazil	Eastern South America	South America		-9.5889	-51.6198					Cellier 2015, https://doi.org/10.1371/journal.pone.0122182	Cellier 2015	https://doi.org/10.1371/journal.pone.0122182	2015	Maria Charco Munoz
5016	II	IIA	24		B91			Musa sp.	Musa sp.	Musa	Musaceae	Zingiberales		Brazil	Brazil	Eastern South America	South America		-9.5889	-51.6198					Cellier 2015, https://doi.org/10.1371/journal.pone.0122182	Cellier 2015	https://doi.org/10.1371/journal.pone.0122182	2015	Maria Charco Munoz
5017	III		49		CFBP7038			Solanum scabrum (Garden Huckleberry)	Solanum scabrum	Solanum	Solanaceae	Solanales	2005	Bafang, Cameroon	Cameroon	Central Africa	Africa		5.15866	10.1797		EF439729	EF439783		Cellier 2015, https://doi.org/10.1371/journal.pone.0122182	Cellier 2015	https://doi.org/10.1371/journal.pone.0122182	2015	Maria Charco Munoz
5018	II	IIB	4		CFBP1415			Solanum tuberosum (Potato)	Solanum tuberosum	Solanum	Solanaceae	Solanales	1965	Colombia	Colombia	Northern South America	South America		3.06509	-73.1291		KC188085			Cellier 2015, https://doi.org/10.1371/journal.pone.0122182	Cellier 2015	https://doi.org/10.1371/journal.pone.0122182	2015	Maria Charco Munoz
5019	II	IIB	4		CFBP1418			Heliconia rostrata (Hanging Lobster-claws)	Heliconia rostrata	Heliconia	Heliconiaceae	Zingiberales	1959	Costa Rica	Costa Rica	Central America	North America		10.2578	-84.2009					Cellier 2015, https://doi.org/10.1371/journal.pone.0122182	Cellier 2015	https://doi.org/10.1371/journal.pone.0122182	2015	Maria Charco Munoz
5020	II	IIB	3		JT644			Heliconia rostrata (Hanging Lobster-claws)	Heliconia rostrata	Heliconia	Heliconiaceae	Zingiberales		Costa Rica	Costa Rica	Central America	North America		10.2578	-84.2009					Cellier 2015, https://doi.org/10.1371/journal.pone.0122182	Cellier 2015	https://doi.org/10.1371/journal.pone.0122182	2015	Maria Charco Munoz
5021	II	IIB	3		UW11			Heliconia rostrata (Hanging Lobster-claws)	Heliconia rostrata	Heliconia	Heliconiaceae	Zingiberales		Costa Rica	Costa Rica	Central America	North America		10.2578	-84.2009					Cellier 2015, https://doi.org/10.1371/journal.pone.0122182	Cellier 2015	https://doi.org/10.1371/journal.pone.0122182	2015	Maria Charco Munoz
5022	II	IIB	3		UW166			Musa paradisiaca (Plantain)	Musa paradisiaca	Musa	Musaceae	Zingiberales		Costa Rica	Costa Rica	Central America	North America		10.2578	-84.2009					Cellier 2015, https://doi.org/10.1371/journal.pone.0122182	Cellier 2015	https://doi.org/10.1371/journal.pone.0122182	2015	Maria Charco Munoz
5023	II	IIB	3		UW2			Musa sp.	Musa sp.	Musa	Musaceae	Zingiberales		Costa Rica	Costa Rica	Central America	North America		10.2578	-84.2009					Cellier 2015, https://doi.org/10.1371/journal.pone.0122182	Cellier 2015	https://doi.org/10.1371/journal.pone.0122182	2015	Maria Charco Munoz
5024	II	IIA	35		CIV30			Solanum lycopersicum (Tomato)	Solanum lycopersicum	Solanum	Solanaceae	Solanales		Ivory Coast	Ivory Coast	Western Africa	Africa		8.83321	-6.24494					Cellier 2015, https://doi.org/10.1371/journal.pone.0122182	Cellier 2015	https://doi.org/10.1371/journal.pone.0122182	2015	Maria Charco Munoz
5025	II	IIB	4	NPB	ANT80			Anthurium sp. (Laceleaf)	Anthurium sp.	Anthurium	Araceae	Alismatales		Martinique Island, French West Indes, France	Martinique	Caribbean	North America		14.6415	-61.0242					Cellier 2015, https://doi.org/10.1371/journal.pone.0122182	Cellier 2015	https://doi.org/10.1371/journal.pone.0122182	2015	Maria Charco Munoz
5026	II	IIB	4	NPB	PV1			Solanum melongena (Eggplant)	Solanum melongena	Solanum	Solanaceae	Solanales		Martinique Island, French West Indes, France	Martinique	Caribbean	North America		14.6415	-61.0242					Cellier 2015, https://doi.org/10.1371/journal.pone.0122182	Cellier 2015	https://doi.org/10.1371/journal.pone.0122182	2015	Maria Charco Munoz
5027	II	IIB	4	NPB	LNPV30.75			Capsicum annuum (Pepper)	Capsicum annuum	Capsicum	Solanaceae	Solanales		French Guiana	French Guiana	Northern South America	South America		4.35792	-53.1744					Cellier 2015, https://doi.org/10.1371/journal.pone.0122182	Cellier 2015	https://doi.org/10.1371/journal.pone.0122182	2015	Maria Charco Munoz
5028	II	IIA	6		GUYB06E2			Musa acuminata (Banana)	Musa acuminata	Musa	Musaceae	Zingiberales		French Guiana	French Guiana	Northern South America	South America		4.35792	-53.1744					Cellier 2015, https://doi.org/10.1371/journal.pone.0122182	Cellier 2015	https://doi.org/10.1371/journal.pone.0122182	2015	Maria Charco Munoz
5029	II	IIA	6		9-1			Musa acuminata (Banana)	Musa acuminata	Musa	Musaceae	Zingiberales		Grenada	Grenada	Caribbean	North America		12.1129	-61.6794					Cellier 2015, https://doi.org/10.1371/journal.pone.0122182	Cellier 2015	https://doi.org/10.1371/journal.pone.0122182	2015	Maria Charco Munoz
5030	II	IIA	6		GRET11L1			Solanum lycopersicum (Tomato)	Solanum lycopersicum	Solanum	Solanaceae	Solanales		Grenada	Grenada	Caribbean	North America		12.1129	-61.6794					Cellier 2015, https://doi.org/10.1371/journal.pone.0122182	Cellier 2015	https://doi.org/10.1371/journal.pone.0122182	2015	Maria Charco Munoz
5031	IV		10		UQRS283			Solanum lycopersicum (Tomato)	Solanum lycopersicum	Solanum	Solanaceae	Solanales		Indonesia	Indonesia	South-Eastern Asia	Asia		-6.17555	106.827					Cellier 2015, https://doi.org/10.1371/journal.pone.0122182	Cellier 2015	https://doi.org/10.1371/journal.pone.0122182	2015	Maria Charco Munoz
5032	IV		9		JT663			Syzygium aromaticum (Clove)	Syzygium aromaticum	Syzygium	Myrtaceae	Myrtales		Indonesia	Indonesia	South-Eastern Asia	Asia		-6.17555	106.827					Cellier 2015, https://doi.org/10.1371/journal.pone.0122182	Cellier 2015	https://doi.org/10.1371/journal.pone.0122182	2015	Maria Charco Munoz
5033	II	IIB	3		CIP414			Musa sp.	Musa sp.	Musa	Musaceae	Zingiberales		Philippines	Philippines	South-Eastern Asia	Asia		14.5868	120.982					Cellier 2015, https://doi.org/10.1371/journal.pone.0122182	Cellier 2015	https://doi.org/10.1371/journal.pone.0122182	2015	Maria Charco Munoz
5034	II	IIC	7		RF32			Solanum lycopersicum (Tomato)	Solanum lycopersicum	Solanum	Solanaceae	Solanales		Republic of Trinidad and Tobago	Republic of Trinidad and Tobago	Caribbean	North America		10.4686	-61.2532					Cellier 2015, https://doi.org/10.1371/journal.pone.0122182	Cellier 2015	https://doi.org/10.1371/journal.pone.0122182	2015	Maria Charco Munoz
5035	II	IIA	39		JQ1143			Solanum tuberosum (Potato)	Solanum tuberosum	Solanum	Solanaceae	Solanales		Reunion Island, France	Reunion Island	Eastern Africa	Africa		-21.1217	55.5382			AY756771		Cellier 2015, https://doi.org/10.1371/journal.pone.0122182	Cellier 2015	https://doi.org/10.1371/journal.pone.0122182	2015	Maria Charco Munoz
5036	II	IIB	4		SVGB09B1			Musa sp.	Musa sp.	Musa	Musaceae	Zingiberales		Saint Vincent, Grenadines	Saint Vincent and the Grenadines	Caribbean	North America		13.0113	-61.2353					Cellier 2015, https://doi.org/10.1371/journal.pone.0122182	Cellier 2015	https://doi.org/10.1371/journal.pone.0122182	2015	Maria Charco Munoz
5037	II	IIA	6		UQRS457			Heliconia rostrata (Hanging Lobster-claws)	Heliconia rostrata	Heliconia	Heliconiaceae	Zingiberales		Hawaii, United States	United States (Hawaii)	Polynesia	Oceania		21.3045	-157.856					Cellier 2015, https://doi.org/10.1371/journal.pone.0122182	Cellier 2015	https://doi.org/10.1371/journal.pone.0122182	2015	Maria Charco Munoz
5038	II	IIB	1		Rs2								2008	Bolivia	Bolivia	Southern South America	South America		-16.9707	-64.2696					Clarke 2015, https://doi.org/10.1094/PHYTO-12-14-0373-R	Clarke 2015	https://doi.org/10.1094/PHYTO-12-14-0373-R	2015	Maria Charco Munoz
5039	II	IIB	27		23-10BR	23-10BR, RUN2012, UW349		Solanum tuberosum (Potato)	Solanum tuberosum	Solanum	Solanaceae	Solanales	1981	Brazil	Brazil	Eastern South America	South America		-9.5889	-51.6198	GCA_000749995.1				Clarke 2015, https://doi.org/10.1094/PHYTO-12-14-0373-R	Clarke 2015	https://doi.org/10.1094/PHYTO-12-14-0373-R	2015	Maria Charco Munoz	There is an updated genome on SRA: https://www.ncbi.nlm.nih.gov/biosample/?term=UW349
5040	II	IIB	1		POPS2								1980	China	China	Eastern Asia	Asia		35.4867	101.902	GCA_000750585.1				Clarke 2015, https://doi.org/10.1094/PHYTO-12-14-0373-R	Clarke 2015	https://doi.org/10.1094/PHYTO-12-14-0373-R	2015	Maria Charco Munoz
5041					Ps-76			Solanum lycopersicum (Tomato)	Solanum lycopersicum	Solanum	Solanaceae	Solanales		Pinar del Rio, Cuba	Cuba	Caribbean	North America		22.4153	-83.6946					Feliciano 2015, http://scielo.sld.cu/scielo.php?pid=S1010-27522015000100009&script=sci_arttext&tlng=pt	Feliciano 2015	http://scielo.sld.cu/scielo.php?pid=S1010-27522015000100009&script=sci_arttext&tlng=pt	2015	Maria Charco Munoz
5042	IV		8		RS-113			Solanum tuberosum (Potato)	Solanum tuberosum	Solanum	Solanaceae	Solanales	2012	East Khasi Hills, Meghalaya, India	India	Southern Asia	Asia		25.5758	91.8828		KC757715			Gurjar 2015, https://www.jstor.org/stable/24579140	Gurjar 2015	https://www.jstor.org/stable/24579140	2015	Maria Charco Munoz
5043	II	IIB	1		RS-118			Solanum tuberosum (Potato)	Solanum tuberosum	Solanum	Solanaceae	Solanales	2012	East Khasi Hills, Meghalaya, India	India	Southern Asia	Asia		25.5758	91.8828		KC757720			Gurjar 2015, https://www.jstor.org/stable/24579140	Gurjar 2015	https://www.jstor.org/stable/24579140	2015	Maria Charco Munoz
5044	IV		8		RS-120			Solanum tuberosum (Potato)	Solanum tuberosum	Solanum	Solanaceae	Solanales	2012	East Khasi Hills, Meghalaya, India	India	Southern Asia	Asia		25.5758	91.8828		KC757722			Gurjar 2015, https://www.jstor.org/stable/24579140	Gurjar 2015	https://www.jstor.org/stable/24579140	2015	Maria Charco Munoz
5045	II	IIB	1		RS-124			Solanum tuberosum (Potato)	Solanum tuberosum	Solanum	Solanaceae	Solanales	2012	East Khasi Hills, Meghalaya, India	India	Southern Asia	Asia		25.5758	91.8828		KC757726			Gurjar 2015, https://www.jstor.org/stable/24579140	Gurjar 2015	https://www.jstor.org/stable/24579140	2015	Maria Charco Munoz
5046	II	IIB	1		RS-131			Solanum tuberosum (Potato)	Solanum tuberosum	Solanum	Solanaceae	Solanales	2012	East Khasi Hills, Meghalaya, India	India	Southern Asia	Asia		25.5758	91.8828		KC757733			Gurjar 2015, https://www.jstor.org/stable/24579140	Gurjar 2015	https://www.jstor.org/stable/24579140	2015	Maria Charco Munoz
5047	IV		8		RS-164			Solanum tuberosum (Potato)	Solanum tuberosum	Solanum	Solanaceae	Solanales	2012	East Khasi Hills, Meghalaya, India	India	Southern Asia	Asia		25.5758	91.8828		KC757738			Gurjar 2015, https://www.jstor.org/stable/24579140	Gurjar 2015	https://www.jstor.org/stable/24579140	2015	Maria Charco Munoz
5048	IV		8		RS-168			Solanum tuberosum (Potato)	Solanum tuberosum	Solanum	Solanaceae	Solanales	2012	East Khasi Hills, Meghalaya, India	India	Southern Asia	Asia		25.5758	91.8828		KC757742			Gurjar 2015, https://www.jstor.org/stable/24579140	Gurjar 2015	https://www.jstor.org/stable/24579140	2015	Maria Charco Munoz
5049	IV		8		RS-170			Solanum tuberosum (Potato)	Solanum tuberosum	Solanum	Solanaceae	Solanales	2012	East Khasi Hills, Meghalaya, India	India	Southern Asia	Asia		25.5758	91.8828		KC757744			Gurjar 2015, https://www.jstor.org/stable/24579140	Gurjar 2015	https://www.jstor.org/stable/24579140	2015	Maria Charco Munoz
5050	IV		8		RS-174			Solanum tuberosum (Potato)	Solanum tuberosum	Solanum	Solanaceae	Solanales	2012	East Khasi Hills, Meghalaya, India	India	Southern Asia	Asia		25.5758	91.8828		KC757748			Gurjar 2015, https://www.jstor.org/stable/24579140	Gurjar 2015	https://www.jstor.org/stable/24579140	2015	Maria Charco Munoz
5051	IV		8		RS-176			Solanum tuberosum (Potato)	Solanum tuberosum	Solanum	Solanaceae	Solanales	2012	East Khasi Hills, Meghalaya, India	India	Southern Asia	Asia		25.5758	91.8828		KC757750			Gurjar 2015, https://www.jstor.org/stable/24579140	Gurjar 2015	https://www.jstor.org/stable/24579140	2015	Maria Charco Munoz
5052	IV		8		RS-180			Solanum tuberosum (Potato)	Solanum tuberosum	Solanum	Solanaceae	Solanales	2012	East Khasi Hills, Meghalaya, India	India	Southern Asia	Asia		25.5758	91.8828		KC757754			Gurjar 2015, https://www.jstor.org/stable/24579140	Gurjar 2015	https://www.jstor.org/stable/24579140	2015	Maria Charco Munoz
5053	IV		8		RS-183			Solanum tuberosum (Potato)	Solanum tuberosum	Solanum	Solanaceae	Solanales	2012	East Khasi Hills, Meghalaya, India	India	Southern Asia	Asia		25.5758	91.8828		KC757757			Gurjar 2015, https://www.jstor.org/stable/24579140	Gurjar 2015	https://www.jstor.org/stable/24579140	2015	Maria Charco Munoz
5054	IV		8		RS-187			Solanum tuberosum (Potato)	Solanum tuberosum	Solanum	Solanaceae	Solanales	2012	East Khasi Hills, Meghalaya, India	India	Southern Asia	Asia		25.5758	91.8828		KC757761			Gurjar 2015, https://www.jstor.org/stable/24579140	Gurjar 2015	https://www.jstor.org/stable/24579140	2015	Maria Charco Munoz
5055	II	IIB	1		RS-190			Solanum tuberosum (Potato)	Solanum tuberosum	Solanum	Solanaceae	Solanales	2012	East Khasi Hills, Meghalaya, India	India	Southern Asia	Asia		25.5758	91.8828		KC757764			Gurjar 2015, https://www.jstor.org/stable/24579140	Gurjar 2015	https://www.jstor.org/stable/24579140	2015	Maria Charco Munoz
5056	IV				RS-193			Solanum tuberosum (Potato)	Solanum tuberosum	Solanum	Solanaceae	Solanales	2012	East Khasi Hills, Meghalaya, India	India	Southern Asia	Asia		25.5758	91.8828		KC757767			Gurjar 2015, https://www.jstor.org/stable/24579140	Gurjar 2015	https://www.jstor.org/stable/24579140	2015	Maria Charco Munoz
5057	IV				RS-194			Solanum tuberosum (Potato)	Solanum tuberosum	Solanum	Solanaceae	Solanales	2012	East Khasi Hills, Meghalaya, India	India	Southern Asia	Asia		25.5758	91.8828		KC757768			Gurjar 2015, https://www.jstor.org/stable/24579140	Gurjar 2015	https://www.jstor.org/stable/24579140	2015	Maria Charco Munoz
5058	II	IIB	1		RS-197			Solanum tuberosum (Potato)	Solanum tuberosum	Solanum	Solanaceae	Solanales	2012	East Khasi Hills, Meghalaya, India	India	Southern Asia	Asia		25.5758	91.8828		KC757771			Gurjar 2015, https://www.jstor.org/stable/24579140	Gurjar 2015	https://www.jstor.org/stable/24579140	2015	Maria Charco Munoz
5059	IV				RS-198			Solanum tuberosum (Potato)	Solanum tuberosum	Solanum	Solanaceae	Solanales	2012	East Khasi Hills, Meghalaya, India	India	Southern Asia	Asia		25.5758	91.8828		KC757772			Gurjar 2015, https://www.jstor.org/stable/24579140	Gurjar 2015	https://www.jstor.org/stable/24579140	2015	Maria Charco Munoz
5060	IV				RS-199			Solanum tuberosum (Potato)	Solanum tuberosum	Solanum	Solanaceae	Solanales	2012	East Khasi Hills, Meghalaya, India	India	Southern Asia	Asia		25.5758	91.8828		KC757773			Gurjar 2015, https://www.jstor.org/stable/24579140	Gurjar 2015	https://www.jstor.org/stable/24579140	2015	Maria Charco Munoz
5061	II	IIB	1		RS-202			Solanum tuberosum (Potato)	Solanum tuberosum	Solanum	Solanaceae	Solanales	2012	East Khasi Hills, Meghalaya, India	India	Southern Asia	Asia		25.5758	91.8828		KC757776			Gurjar 2015, https://www.jstor.org/stable/24579140	Gurjar 2015	https://www.jstor.org/stable/24579140	2015	Maria Charco Munoz
5062	I		47		RS-204			Solanum tuberosum (Potato)	Solanum tuberosum	Solanum	Solanaceae	Solanales	2012	East Khasi Hills, Meghalaya, India	India	Southern Asia	Asia		25.5758	91.8828		KC757778			Gurjar 2015, https://www.jstor.org/stable/24579140	Gurjar 2015	https://www.jstor.org/stable/24579140	2015	Maria Charco Munoz
5063	I		47		RS-205			Solanum tuberosum (Potato)	Solanum tuberosum	Solanum	Solanaceae	Solanales	2012	East Khasi Hills, Meghalaya, India	India	Southern Asia	Asia		25.5758	91.8828		KC757779			Gurjar 2015, https://www.jstor.org/stable/24579140	Gurjar 2015	https://www.jstor.org/stable/24579140	2015	Maria Charco Munoz
5064	I		47		RS-206			Solanum tuberosum (Potato)	Solanum tuberosum	Solanum	Solanaceae	Solanales	2012	East Khasi Hills, Meghalaya, India	India	Southern Asia	Asia		25.5758	91.8828		KC757780			Gurjar 2015, https://www.jstor.org/stable/24579140	Gurjar 2015	https://www.jstor.org/stable/24579140	2015	Maria Charco Munoz
5065	II	IIB	1		RS-207			Solanum tuberosum (Potato)	Solanum tuberosum	Solanum	Solanaceae	Solanales	2012	East Khasi Hills, Meghalaya, India	India	Southern Asia	Asia		25.5758	91.8828		KC757781			Gurjar 2015, https://www.jstor.org/stable/24579140	Gurjar 2015	https://www.jstor.org/stable/24579140	2015	Maria Charco Munoz
5066	IV				RS-209			Solanum tuberosum (Potato)	Solanum tuberosum	Solanum	Solanaceae	Solanales	2013	West Khasi Hills, Meghalaya, India	India	Southern Asia	Asia		25.5195	91.2674		KJ023823			Gurjar 2015, https://www.jstor.org/stable/24579140	Gurjar 2015	https://www.jstor.org/stable/24579140	2015	Maria Charco Munoz
5067	IV		8		RS-211			Solanum tuberosum (Potato)	Solanum tuberosum	Solanum	Solanaceae	Solanales	2013	West Khasi Hills, Meghalaya, India	India	Southern Asia	Asia		25.5195	91.2674		KJ023825			Gurjar 2015, https://www.jstor.org/stable/24579140	Gurjar 2015	https://www.jstor.org/stable/24579140	2015	Maria Charco Munoz
5068	II	IIB	1		RS-213			Solanum tuberosum (Potato)	Solanum tuberosum	Solanum	Solanaceae	Solanales	2013	West Khasi Hills, Meghalaya, India	India	Southern Asia	Asia		25.5195	91.2674		KJ023827			Gurjar 2015, https://www.jstor.org/stable/24579140	Gurjar 2015	https://www.jstor.org/stable/24579140	2015	Maria Charco Munoz
5069	II	IIB	1		RS-216			Solanum tuberosum (Potato)	Solanum tuberosum	Solanum	Solanaceae	Solanales	2013	West Khasi Hills, Meghalaya, India	India	Southern Asia	Asia		25.5195	91.2674		KJ023830			Gurjar 2015, https://www.jstor.org/stable/24579140	Gurjar 2015	https://www.jstor.org/stable/24579140	2015	Maria Charco Munoz
5070	II	IIB	1		RS-218			Solanum tuberosum (Potato)	Solanum tuberosum	Solanum	Solanaceae	Solanales	2013	West Khasi Hills, Meghalaya, India	India	Southern Asia	Asia		25.5195	91.2674		KJ023832			Gurjar 2015, https://www.jstor.org/stable/24579140	Gurjar 2015	https://www.jstor.org/stable/24579140	2015	Maria Charco Munoz
5071	IV		8		RS-220			Solanum tuberosum (Potato)	Solanum tuberosum	Solanum	Solanaceae	Solanales	2013	West Khasi Hills, Meghalaya, India	India	Southern Asia	Asia		25.5195	91.2674		KJ023834			Gurjar 2015, https://www.jstor.org/stable/24579140	Gurjar 2015	https://www.jstor.org/stable/24579140	2015	Maria Charco Munoz
5072	II	IIB	1		RS-223			Solanum tuberosum (Potato)	Solanum tuberosum	Solanum	Solanaceae	Solanales	2013	West Khasi Hills, Meghalaya, India	India	Southern Asia	Asia		25.5195	91.2674		KJ023837			Gurjar 2015, https://www.jstor.org/stable/24579140	Gurjar 2015	https://www.jstor.org/stable/24579140	2015	Maria Charco Munoz
5073	IV		8		RS-226			Solanum tuberosum (Potato)	Solanum tuberosum	Solanum	Solanaceae	Solanales	2013	West Khasi Hills, Meghalaya, India	India	Southern Asia	Asia		25.5195	91.2674		KJ023840			Gurjar 2015, https://www.jstor.org/stable/24579140	Gurjar 2015	https://www.jstor.org/stable/24579140	2015	Maria Charco Munoz
5074	IV				RS-227			Solanum tuberosum (Potato)	Solanum tuberosum	Solanum	Solanaceae	Solanales	2013	West Khasi Hills, Meghalaya, India	India	Southern Asia	Asia		25.5195	91.2674		KJ023841			Gurjar 2015, https://www.jstor.org/stable/24579140	Gurjar 2015	https://www.jstor.org/stable/24579140	2015	Maria Charco Munoz
5075	IV		8		RS-229			Solanum tuberosum (Potato)	Solanum tuberosum	Solanum	Solanaceae	Solanales	2013	West Khasi Hills, Meghalaya, India	India	Southern Asia	Asia		25.5195	91.2674		KJ023843			Gurjar 2015, https://www.jstor.org/stable/24579140	Gurjar 2015	https://www.jstor.org/stable/24579140	2015	Maria Charco Munoz
5076	IV				RS-230			Solanum tuberosum (Potato)	Solanum tuberosum	Solanum	Solanaceae	Solanales	2013	West Khasi Hills, Meghalaya, India	India	Southern Asia	Asia		25.5195	91.2674		KJ023844			Gurjar 2015, https://www.jstor.org/stable/24579140	Gurjar 2015	https://www.jstor.org/stable/24579140	2015	Maria Charco Munoz
5077	IV				RS-231			Solanum tuberosum (Potato)	Solanum tuberosum	Solanum	Solanaceae	Solanales	2013	West Khasi Hills, Meghalaya, India	India	Southern Asia	Asia		25.5195	91.2674		KJ023845			Gurjar 2015, https://www.jstor.org/stable/24579140	Gurjar 2015	https://www.jstor.org/stable/24579140	2015	Maria Charco Munoz
5078	IV		8		RS-233			Solanum tuberosum (Potato)	Solanum tuberosum	Solanum	Solanaceae	Solanales	2013	West Khasi Hills, Meghalaya, India	India	Southern Asia	Asia		25.5195	91.2674		KJ023847			Gurjar 2015, https://www.jstor.org/stable/24579140	Gurjar 2015	https://www.jstor.org/stable/24579140	2015	Maria Charco Munoz
5079	IV		8		RS-235			Solanum tuberosum (Potato)	Solanum tuberosum	Solanum	Solanaceae	Solanales	2013	West Khasi Hills, Meghalaya, India	India	Southern Asia	Asia		25.5195	91.2674		KJ023849			Gurjar 2015, https://www.jstor.org/stable/24579140	Gurjar 2015	https://www.jstor.org/stable/24579140	2015	Maria Charco Munoz
5080	II	IIB	1		RS-238			Solanum tuberosum (Potato)	Solanum tuberosum	Solanum	Solanaceae	Solanales	2013	West Khasi Hills, Meghalaya, India	India	Southern Asia	Asia		25.5195	91.2674		KJ023852			Gurjar 2015, https://www.jstor.org/stable/24579140	Gurjar 2015	https://www.jstor.org/stable/24579140	2015	Maria Charco Munoz
5081	IV		8		RS-241			Solanum tuberosum (Potato)	Solanum tuberosum	Solanum	Solanaceae	Solanales	2013	West Khasi Hills, Meghalaya, India	India	Southern Asia	Asia		25.5195	91.2674		KJ023855			Gurjar 2015, https://www.jstor.org/stable/24579140	Gurjar 2015	https://www.jstor.org/stable/24579140	2015	Maria Charco Munoz
5082	II	IIB	1		RS-243			Solanum tuberosum (Potato)	Solanum tuberosum	Solanum	Solanaceae	Solanales	2013	West Khasi Hills, Meghalaya, India	India	Southern Asia	Asia		25.5195	91.2674		KJ023857			Gurjar 2015, https://www.jstor.org/stable/24579140	Gurjar 2015	https://www.jstor.org/stable/24579140	2015	Maria Charco Munoz
5083	II	IIB	1		RS-247			Solanum tuberosum (Potato)	Solanum tuberosum	Solanum	Solanaceae	Solanales	2013	West Khasi Hills, Meghalaya, India	India	Southern Asia	Asia		25.5195	91.2674		KJ023861			Gurjar 2015, https://www.jstor.org/stable/24579140	Gurjar 2015	https://www.jstor.org/stable/24579140	2015	Maria Charco Munoz
5084	II	IIB	1		RS-249			Solanum tuberosum (Potato)	Solanum tuberosum	Solanum	Solanaceae	Solanales	2013	West Khasi Hills, Meghalaya, India	India	Southern Asia	Asia		25.5195	91.2674		KJ023863			Gurjar 2015, https://www.jstor.org/stable/24579140	Gurjar 2015	https://www.jstor.org/stable/24579140	2015	Maria Charco Munoz
5085	I		30		RS-253			Solanum tuberosum (Potato)	Solanum tuberosum	Solanum	Solanaceae	Solanales	2013	West Khasi Hills, Meghalaya, India	India	Southern Asia	Asia		25.5195	91.2674		KJ023867			Gurjar 2015, https://www.jstor.org/stable/24579140	Gurjar 2015	https://www.jstor.org/stable/24579140	2015	Maria Charco Munoz
5086	I		30		RS-254			Solanum tuberosum (Potato)	Solanum tuberosum	Solanum	Solanaceae	Solanales	2013	West Khasi Hills, Meghalaya, India	India	Southern Asia	Asia		25.5195	91.2674		KJ023868			Gurjar 2015, https://www.jstor.org/stable/24579140	Gurjar 2015	https://www.jstor.org/stable/24579140	2015	Maria Charco Munoz
5087	II				RS210			Musa acuminata (Banana)	Musa acuminata	Musa	Musaceae	Zingiberales		Manaus, Amazonas, Brazil	Brazil	Eastern South America	South America		-3.12387	-59.9359		KT629996			Gutarra 2015, https://doi.org/10.1007/s12230-014-9426-4	Gutarra 2015	https://doi.org/10.1007/s12230-014-9426-4	2015	Maria Charco Munoz
5088	II				CIP364			Solanum tuberosum (Potato)	Solanum tuberosum	Solanum	Solanaceae	Solanales	1989	Dalwangan, Philippines	Philippines	South-Eastern Asia	Asia		8.19915	125.043					Gutarra 2015, https://doi.org/10.1007/s12230-014-9426-4	Gutarra 2015	https://doi.org/10.1007/s12230-014-9426-4	2015	Maria Charco Munoz
5089	I				CIP400			Solanum tuberosum (Potato)	Solanum tuberosum	Solanum	Solanaceae	Solanales	1991	Intavas, Philippines	Philippines	South-Eastern Asia	Asia		10.2904	123.972					Gutarra 2015, https://doi.org/10.1007/s12230-014-9426-4	Gutarra 2015	https://doi.org/10.1007/s12230-014-9426-4	2015	Maria Charco Munoz
5090	II				RS217			Cichorium intybus (Chicory)	Cichorium intybus	Cichorium	Asteraceae	Asterales		Santa Isabel, Para, Brazil	Brazil	Eastern South America	South America		-1.61051	-47.4888					Lopes 2015, doi.org/10.1007/s40858-014-0001-9	Lopes 2015	doi.org/10.1007/s40858-014-0001-9	2015	Maria Charco Munoz
5091	II				RS265			Eucalyptus globulus (Southern Blue Gum)	Eucalyptus globulus	Eucalyptus	Myrtaceae	Myrtales		Eunapolis, Bahia, Brazil	Brazil	Eastern South America	South America		-16.3764	-39.5867					Lopes 2015, doi.org/10.1007/s40858-014-0001-9	Lopes 2015	doi.org/10.1007/s40858-014-0001-9	2015	Maria Charco Munoz
5092	I				RS329			Solanum aethiopicum (Bitter Tomato)	Solanum aethiopicum	Solanum	Solanaceae	Solanales		Matinha, Tocantins, Brazil	Brazil	Eastern South America	South America		-12.7614	-48.8835					Lopes 2015, doi.org/10.1007/s40858-014-0001-9	Lopes 2015	doi.org/10.1007/s40858-014-0001-9	2015	Maria Charco Munoz
5093	II				RS221			Solanum lycopersicum (Tomato)	Solanum lycopersicum	Solanum	Solanaceae	Solanales	2003	Brasilia, Brazil	Brazil	Eastern South America	South America		-18.5749	-46.5214		KT629918			Lopes 2015, doi.org/10.1007/s40858-014-0001-9	Lopes 2015	doi.org/10.1007/s40858-014-0001-9	2015	Maria Charco Munoz
5094	I				RS322			Solanum lycopersicum (Tomato)	Solanum lycopersicum	Solanum	Solanaceae	Solanales	2008	Tabocao, Tocantins, Brazil	Brazil	Eastern South America	South America		-9.0575	-48.5188		KT629970			Lopes 2015, doi.org/10.1007/s40858-014-0001-9	Lopes 2015	doi.org/10.1007/s40858-014-0001-9	2015	Maria Charco Munoz
5095	I				RS376			Solanum lycopersicum (Tomato)	Solanum lycopersicum	Solanum	Solanaceae	Solanales		Sinop, Mato Grosso, Brazil	Brazil	Eastern South America	South America		-11.8554	-55.5065					Lopes 2015, doi.org/10.1007/s40858-014-0001-9	Lopes 2015	doi.org/10.1007/s40858-014-0001-9	2015	Maria Charco Munoz
5096	I				RS359			Solanum melongena (Eggplant)	Solanum melongena	Solanum	Solanaceae	Solanales		Gurupi, Tocantins, Brazil	Brazil	Eastern South America	South America		-11.73	-49.0689					Lopes 2015, doi.org/10.1007/s40858-014-0001-9	Lopes 2015	doi.org/10.1007/s40858-014-0001-9	2015	Maria Charco Munoz
5097	II				RS252			Solanum tuberosum (Potato)	Solanum tuberosum	Solanum	Solanaceae	Solanales	2005	Contenda, Parana, Brazil	Brazil	Eastern South America	South America		-25.6782	-49.536		KT630044			Lopes 2015, doi.org/10.1007/s40858-014-0001-9	Lopes 2015	doi.org/10.1007/s40858-014-0001-9	2015	Maria Charco Munoz
5098					Rs-1			Solanum lycopersicum (Tomato)	Solanum lycopersicum	Solanum	Solanaceae	Solanales		Ekiti, Nigeria	Nigeria	Western Africa	Africa		7.62325	5.22274					Popoola 2015, http://dx.doi.org/10.4314/njb.v29i1.1	Popoola 2015	http://dx.doi.org/10.4314/njb.v29i1.1	2015	Tiffany Lowe-Power
5099					Rs-25			Solanum lycopersicum (Tomato)	Solanum lycopersicum	Solanum	Solanaceae	Solanales		Imo, Nigeria	Nigeria	Western Africa	Africa		5.48974	7.0342					Popoola 2015, http://dx.doi.org/10.4314/njb.v29i1.1	Popoola 2015	http://dx.doi.org/10.4314/njb.v29i1.1	2015	Tiffany Lowe-Power
5100					Rs-22			Solanum lycopersicum (Tomato)	Solanum lycopersicum	Solanum	Solanaceae	Solanales		Kano, Nigeria	Nigeria	Western Africa	Africa		11.994	8.52197					Popoola 2015, http://dx.doi.org/10.4314/njb.v29i1.1	Popoola 2015	http://dx.doi.org/10.4314/njb.v29i1.1	2015	Tiffany Lowe-Power
5101					Rs-17			Solanum lycopersicum (Tomato)	Solanum lycopersicum	Solanum	Solanaceae	Solanales		Lagos, Nigeria	Nigeria	Western Africa	Africa		6.45393	3.38975					Popoola 2015, http://dx.doi.org/10.4314/njb.v29i1.1	Popoola 2015	http://dx.doi.org/10.4314/njb.v29i1.1	2015	Tiffany Lowe-Power
5102					Rs-7			Solanum lycopersicum (Tomato)	Solanum lycopersicum	Solanum	Solanaceae	Solanales		Ogun, Nigeria	Nigeria	Western Africa	Africa		7.161	3.348					Popoola 2015, http://dx.doi.org/10.4314/njb.v29i1.1	Popoola 2015	http://dx.doi.org/10.4314/njb.v29i1.1	2015	Tiffany Lowe-Power
5103					Rs-18			Solanum lycopersicum (Tomato)	Solanum lycopersicum	Solanum	Solanaceae	Solanales		Oyo, Nigeria	Nigeria	Western Africa	Africa		7.3786060000000004	3.89699					Popoola 2015, http://dx.doi.org/10.4314/njb.v29i1.1	Popoola 2015	http://dx.doi.org/10.4314/njb.v29i1.1	2015	Tiffany Lowe-Power
5104					Rs-19			Solanum lycopersicum (Tomato)	Solanum lycopersicum	Solanum	Solanaceae	Solanales		Plateau, Nigeria	Nigeria	Western Africa	Africa		9.91751	8.89794					Popoola 2015, http://dx.doi.org/10.4314/njb.v29i1.1	Popoola 2015	http://dx.doi.org/10.4314/njb.v29i1.1	2015	Tiffany Lowe-Power
5105					RsSS-11		Soil (Field)							Faizabad, India	India	Southern Asia	Asia		26.7805	82.1446					Shahbaz 2015, https://www.fspublishers.org/published_papers/39222_..pdf	Shahbaz 2015	https://www.fspublishers.org/published_papers/39222_..pdf	2015	Vienna Elmgreen
5106					RsHT-26			Capsicum annuum (Pepper)	Capsicum annuum	Capsicum	Solanaceae	Solanales		Balochistan, Pakistan	Pakistan	Southern Asia	Asia		30.1958	67.0172					Shahbaz 2015, https://www.fspublishers.org/published_papers/39222_..pdf	Shahbaz 2015	https://www.fspublishers.org/published_papers/39222_..pdf	2015	Vienna Elmgreen
5107					RsHA-27			Capsicum annuum (Pepper)	Capsicum annuum	Capsicum	Solanaceae	Solanales		Hafizabad, Pakistan	Pakistan	Southern Asia	Asia		32.0705	73.6871					Shahbaz 2015, https://www.fspublishers.org/published_papers/39222_..pdf	Shahbaz 2015	https://www.fspublishers.org/published_papers/39222_..pdf	2015	Vienna Elmgreen
5108					RsC-37			Capsicum annuum (Pepper)	Capsicum annuum	Capsicum	Solanaceae	Solanales		Islamabad, Pakistan	Pakistan	Southern Asia	Asia		33.6968	73.0631					Shahbaz 2015, https://www.fspublishers.org/published_papers/39222_..pdf	Shahbaz 2015	https://www.fspublishers.org/published_papers/39222_..pdf	2015	Vienna Elmgreen
5109					RsLe-34			Capsicum annuum (Pepper)	Capsicum annuum	Capsicum	Solanaceae	Solanales		Islamabad, Pakistan	Pakistan	Southern Asia	Asia		33.6968	73.0631					Shahbaz 2015, https://www.fspublishers.org/published_papers/39222_..pdf	Shahbaz 2015	https://www.fspublishers.org/published_papers/39222_..pdf	2015	Vienna Elmgreen
5110					RsLe-35			Capsicum annuum (Pepper)	Capsicum annuum	Capsicum	Solanaceae	Solanales		Islamabad, Pakistan	Pakistan	Southern Asia	Asia		33.6968	73.0631					Shahbaz 2015, https://www.fspublishers.org/published_papers/39222_..pdf	Shahbaz 2015	https://www.fspublishers.org/published_papers/39222_..pdf	2015	Vienna Elmgreen
5111					RsLe-36			Capsicum annuum (Pepper)	Capsicum annuum	Capsicum	Solanaceae	Solanales		Islamabad, Pakistan	Pakistan	Southern Asia	Asia		33.6968	73.0631					Shahbaz 2015, https://www.fspublishers.org/published_papers/39222_..pdf	Shahbaz 2015	https://www.fspublishers.org/published_papers/39222_..pdf	2015	Vienna Elmgreen
5112					RsLe-38			Capsicum annuum (Pepper)	Capsicum annuum	Capsicum	Solanaceae	Solanales		Islamabad, Pakistan	Pakistan	Southern Asia	Asia		33.6968	73.0631					Shahbaz 2015, https://www.fspublishers.org/published_papers/39222_..pdf	Shahbaz 2015	https://www.fspublishers.org/published_papers/39222_..pdf	2015	Vienna Elmgreen
5113					RsLe-40			Capsicum annuum (Pepper)	Capsicum annuum	Capsicum	Solanaceae	Solanales		Islamabad, Pakistan	Pakistan	Southern Asia	Asia		33.6968	73.0631					Shahbaz 2015, https://www.fspublishers.org/published_papers/39222_..pdf	Shahbaz 2015	https://www.fspublishers.org/published_papers/39222_..pdf	2015	Vienna Elmgreen
5114					RsSP-33			Capsicum annuum (Pepper)	Capsicum annuum	Capsicum	Solanaceae	Solanales		Islamabad, Pakistan	Pakistan	Southern Asia	Asia		33.6968	73.0631					Shahbaz 2015, https://www.fspublishers.org/published_papers/39222_..pdf	Shahbaz 2015	https://www.fspublishers.org/published_papers/39222_..pdf	2015	Vienna Elmgreen
5115					RsKM-14			Capsicum annuum (Pepper)	Capsicum annuum	Capsicum	Solanaceae	Solanales		Kunri, Pakistan	Pakistan	Southern Asia	Asia		25.1789	69.5693					Shahbaz 2015, https://www.fspublishers.org/published_papers/39222_..pdf	Shahbaz 2015	https://www.fspublishers.org/published_papers/39222_..pdf	2015	Vienna Elmgreen
5116					RsLT-31			Capsicum annuum (Pepper)	Capsicum annuum	Capsicum	Solanaceae	Solanales		Mirpur Khas, Pakistan	Pakistan	Southern Asia	Asia		25.527	69.0151					Shahbaz 2015, https://www.fspublishers.org/published_papers/39222_..pdf	Shahbaz 2015	https://www.fspublishers.org/published_papers/39222_..pdf	2015	Vienna Elmgreen
5117					RsHP-21			Capsicum annuum (Pepper)	Capsicum annuum	Capsicum	Solanaceae	Solanales		Okara, Pakistan	Pakistan	Southern Asia	Asia		30.8091	73.451					Shahbaz 2015, https://www.fspublishers.org/published_papers/39222_..pdf	Shahbaz 2015	https://www.fspublishers.org/published_papers/39222_..pdf	2015	Vienna Elmgreen
5118					RsD-25			Capsicum annuum (Pepper)	Capsicum annuum	Capsicum	Solanaceae	Solanales		Punjab, Pakistan	Pakistan	Southern Asia	Asia		31.5657	74.3142					Shahbaz 2015, https://www.fspublishers.org/published_papers/39222_..pdf	Shahbaz 2015	https://www.fspublishers.org/published_papers/39222_..pdf	2015	Vienna Elmgreen
5119					RsHT-28			Capsicum annuum (Pepper)	Capsicum annuum	Capsicum	Solanaceae	Solanales		Punjab, Pakistan	Pakistan	Southern Asia	Asia		31.5657	74.3142					Shahbaz 2015, https://www.fspublishers.org/published_papers/39222_..pdf	Shahbaz 2015	https://www.fspublishers.org/published_papers/39222_..pdf	2015	Vienna Elmgreen
5120					RsSH-39			Capsicum annuum (Pepper)	Capsicum annuum	Capsicum	Solanaceae	Solanales		Punjab, Pakistan	Pakistan	Southern Asia	Asia		31.5657	74.3142					Shahbaz 2015, https://www.fspublishers.org/published_papers/39222_..pdf	Shahbaz 2015	https://www.fspublishers.org/published_papers/39222_..pdf	2015	Vienna Elmgreen
5121					RsSP-29			Capsicum annuum (Pepper)	Capsicum annuum	Capsicum	Solanaceae	Solanales		Punjab, Pakistan	Pakistan	Southern Asia	Asia		31.5657	74.3142					Shahbaz 2015, https://www.fspublishers.org/published_papers/39222_..pdf	Shahbaz 2015	https://www.fspublishers.org/published_papers/39222_..pdf	2015	Vienna Elmgreen
5122					RsHP-20			Capsicum annuum (Pepper)	Capsicum annuum	Capsicum	Solanaceae	Solanales		Sindh, Pakistan	Pakistan	Southern Asia	Asia		24.8547	67.0207					Shahbaz 2015, https://www.fspublishers.org/published_papers/39222_..pdf	Shahbaz 2015	https://www.fspublishers.org/published_papers/39222_..pdf	2015	Vienna Elmgreen
5123					RsK1-19			Capsicum annuum (Pepper)	Capsicum annuum	Capsicum	Solanaceae	Solanales		Sindh, Pakistan	Pakistan	Southern Asia	Asia		24.8547	67.0207					Shahbaz 2015, https://www.fspublishers.org/published_papers/39222_..pdf	Shahbaz 2015	https://www.fspublishers.org/published_papers/39222_..pdf	2015	Vienna Elmgreen
5124					RsK2-23			Capsicum annuum (Pepper)	Capsicum annuum	Capsicum	Solanaceae	Solanales		Sindh, Pakistan	Pakistan	Southern Asia	Asia		24.8547	67.0207					Shahbaz 2015, https://www.fspublishers.org/published_papers/39222_..pdf	Shahbaz 2015	https://www.fspublishers.org/published_papers/39222_..pdf	2015	Vienna Elmgreen
5125					RsLD-1			Capsicum annuum (Pepper)	Capsicum annuum	Capsicum	Solanaceae	Solanales		Sindh, Pakistan	Pakistan	Southern Asia	Asia		24.8547	67.0207					Shahbaz 2015, https://www.fspublishers.org/published_papers/39222_..pdf	Shahbaz 2015	https://www.fspublishers.org/published_papers/39222_..pdf	2015	Vienna Elmgreen	Locations all in Pakistan
5126					RsLL-6			Capsicum annuum (Pepper)	Capsicum annuum	Capsicum	Solanaceae	Solanales		Sindh, Pakistan	Pakistan	Southern Asia	Asia		24.8547	67.0207					Shahbaz 2015, https://www.fspublishers.org/published_papers/39222_..pdf	Shahbaz 2015	https://www.fspublishers.org/published_papers/39222_..pdf	2015	Vienna Elmgreen
5127					RsLR-8			Capsicum annuum (Pepper)	Capsicum annuum	Capsicum	Solanaceae	Solanales		Sindh, Pakistan	Pakistan	Southern Asia	Asia		24.8547	67.0207					Shahbaz 2015, https://www.fspublishers.org/published_papers/39222_..pdf	Shahbaz 2015	https://www.fspublishers.org/published_papers/39222_..pdf	2015	Vienna Elmgreen
5128					RsLT-2			Capsicum annuum (Pepper)	Capsicum annuum	Capsicum	Solanaceae	Solanales		Sindh, Pakistan	Pakistan	Southern Asia	Asia		24.8547	67.0207					Shahbaz 2015, https://www.fspublishers.org/published_papers/39222_..pdf	Shahbaz 2015	https://www.fspublishers.org/published_papers/39222_..pdf	2015	Vienna Elmgreen
5129					RsM-7			Capsicum annuum (Pepper)	Capsicum annuum	Capsicum	Solanaceae	Solanales		Sindh, Pakistan	Pakistan	Southern Asia	Asia		24.8547	67.0207					Shahbaz 2015, https://www.fspublishers.org/published_papers/39222_..pdf	Shahbaz 2015	https://www.fspublishers.org/published_papers/39222_..pdf	2015	Vienna Elmgreen
5130					RsMS-32			Capsicum annuum (Pepper)	Capsicum annuum	Capsicum	Solanaceae	Solanales		Sindh, Pakistan	Pakistan	Southern Asia	Asia		24.8547	67.0207					Shahbaz 2015, https://www.fspublishers.org/published_papers/39222_..pdf	Shahbaz 2015	https://www.fspublishers.org/published_papers/39222_..pdf	2015	Vienna Elmgreen
5131					RsMT-17			Capsicum annuum (Pepper)	Capsicum annuum	Capsicum	Solanaceae	Solanales		Sindh, Pakistan	Pakistan	Southern Asia	Asia		24.8547	67.0207					Shahbaz 2015, https://www.fspublishers.org/published_papers/39222_..pdf	Shahbaz 2015	https://www.fspublishers.org/published_papers/39222_..pdf	2015	Vienna Elmgreen
5132					RsN-24			Capsicum annuum (Pepper)	Capsicum annuum	Capsicum	Solanaceae	Solanales		Sindh, Pakistan	Pakistan	Southern Asia	Asia		24.8547	67.0207					Shahbaz 2015, https://www.fspublishers.org/published_papers/39222_..pdf	Shahbaz 2015	https://www.fspublishers.org/published_papers/39222_..pdf	2015	Vienna Elmgreen
5133					RsSM-18			Capsicum annuum (Pepper)	Capsicum annuum	Capsicum	Solanaceae	Solanales		Sindh, Pakistan	Pakistan	Southern Asia	Asia		24.8547	67.0207					Shahbaz 2015, https://www.fspublishers.org/published_papers/39222_..pdf	Shahbaz 2015	https://www.fspublishers.org/published_papers/39222_..pdf	2015	Vienna Elmgreen
5134					RsT-4			Capsicum annuum (Pepper)	Capsicum annuum	Capsicum	Solanaceae	Solanales		Sindh, Pakistan	Pakistan	Southern Asia	Asia		24.8547	67.0207					Shahbaz 2015, https://www.fspublishers.org/published_papers/39222_..pdf	Shahbaz 2015	https://www.fspublishers.org/published_papers/39222_..pdf	2015	Vienna Elmgreen
5135					RsTP-22			Capsicum annuum (Pepper)	Capsicum annuum	Capsicum	Solanaceae	Solanales		Sindh, Pakistan	Pakistan	Southern Asia	Asia		24.8547	67.0207					Shahbaz 2015, https://www.fspublishers.org/published_papers/39222_..pdf	Shahbaz 2015	https://www.fspublishers.org/published_papers/39222_..pdf	2015	Vienna Elmgreen
5136					RsK-10		Soil (Field)							Kohat, Pakistan	Pakistan	Southern Asia	Asia		33.5889	71.4429					Shahbaz 2015, https://www.fspublishers.org/published_papers/39222_..pdf	Shahbaz 2015	https://www.fspublishers.org/published_papers/39222_..pdf	2015	Vienna Elmgreen
5137					RsKM-16		Soil (Field)							Kunri, Pakistan	Pakistan	Southern Asia	Asia		25.1789	69.5693					Shahbaz 2015, https://www.fspublishers.org/published_papers/39222_..pdf	Shahbaz 2015	https://www.fspublishers.org/published_papers/39222_..pdf	2015	Vienna Elmgreen
5138					RsKR-30		Soil (Field)							Kunri, Pakistan	Pakistan	Southern Asia	Asia		25.1789	69.5693					Shahbaz 2015, https://www.fspublishers.org/published_papers/39222_..pdf	Shahbaz 2015	https://www.fspublishers.org/published_papers/39222_..pdf	2015	Vienna Elmgreen
5139					RsAS-41		Soil (Field)							Rawalpindi, Pakistan	Pakistan	Southern Asia	Asia		33.5913	73.0519					Shahbaz 2015, https://www.fspublishers.org/published_papers/39222_..pdf	Shahbaz 2015	https://www.fspublishers.org/published_papers/39222_..pdf	2015	Vienna Elmgreen
5140					RsAS-42		Soil (Field)							Rawalpindi, Pakistan	Pakistan	Southern Asia	Asia		33.5913	73.0519					Shahbaz 2015, https://www.fspublishers.org/published_papers/39222_..pdf	Shahbaz 2015	https://www.fspublishers.org/published_papers/39222_..pdf	2015	Vienna Elmgreen
5141					RsAS-43		Soil (Field)							Rawalpindi, Pakistan	Pakistan	Southern Asia	Asia		33.5913	73.0519					Shahbaz 2015, https://www.fspublishers.org/published_papers/39222_..pdf	Shahbaz 2015	https://www.fspublishers.org/published_papers/39222_..pdf	2015	Vienna Elmgreen
5142					RsAS-44		Soil (Field)							Rawalpindi, Pakistan	Pakistan	Southern Asia	Asia		33.5913	73.0519					Shahbaz 2015, https://www.fspublishers.org/published_papers/39222_..pdf	Shahbaz 2015	https://www.fspublishers.org/published_papers/39222_..pdf	2015	Vienna Elmgreen
5143					RsAS-45		Soil (Field)							Rawalpindi, Pakistan	Pakistan	Southern Asia	Asia		33.5913	73.0519					Shahbaz 2015, https://www.fspublishers.org/published_papers/39222_..pdf	Shahbaz 2015	https://www.fspublishers.org/published_papers/39222_..pdf	2015	Vienna Elmgreen
5144					RsAS-46		Soil (Field)							Rawalpindi, Pakistan	Pakistan	Southern Asia	Asia		33.5913	73.0519					Shahbaz 2015, https://www.fspublishers.org/published_papers/39222_..pdf	Shahbaz 2015	https://www.fspublishers.org/published_papers/39222_..pdf	2015	Vienna Elmgreen
5145					RsAS-47		Soil (Field)							Rawalpindi, Pakistan	Pakistan	Southern Asia	Asia		33.5913	73.0519					Shahbaz 2015, https://www.fspublishers.org/published_papers/39222_..pdf	Shahbaz 2015	https://www.fspublishers.org/published_papers/39222_..pdf	2015	Vienna Elmgreen
5146					RsAS-48		Soil (Field)							Rawalpindi, Pakistan	Pakistan	Southern Asia	Asia		33.5913	73.0519					Shahbaz 2015, https://www.fspublishers.org/published_papers/39222_..pdf	Shahbaz 2015	https://www.fspublishers.org/published_papers/39222_..pdf	2015	Vienna Elmgreen
5147					RsAS-49		Soil (Field)							Rawalpindi, Pakistan	Pakistan	Southern Asia	Asia		33.5913	73.0519					Shahbaz 2015, https://www.fspublishers.org/published_papers/39222_..pdf	Shahbaz 2015	https://www.fspublishers.org/published_papers/39222_..pdf	2015	Vienna Elmgreen
5148					RsAS-50		Soil (Field)							Rawalpindi, Pakistan	Pakistan	Southern Asia	Asia		33.5913	73.0519					Shahbaz 2015, https://www.fspublishers.org/published_papers/39222_..pdf	Shahbaz 2015	https://www.fspublishers.org/published_papers/39222_..pdf	2015	Vienna Elmgreen
5149					RsAS-51		Soil (Field)							Rawalpindi, Pakistan	Pakistan	Southern Asia	Asia		33.5913	73.0519					Shahbaz 2015, https://www.fspublishers.org/published_papers/39222_..pdf	Shahbaz 2015	https://www.fspublishers.org/published_papers/39222_..pdf	2015	Vienna Elmgreen
5150					RsAS-52		Soil (Field)							Rawalpindi, Pakistan	Pakistan	Southern Asia	Asia		33.5913	73.0519					Shahbaz 2015, https://www.fspublishers.org/published_papers/39222_..pdf	Shahbaz 2015	https://www.fspublishers.org/published_papers/39222_..pdf	2015	Vienna Elmgreen
5151					RsKM-15		Soil (Field)							Sindh, Pakistan	Pakistan	Southern Asia	Asia		24.8547	67.0207					Shahbaz 2015, https://www.fspublishers.org/published_papers/39222_..pdf	Shahbaz 2015	https://www.fspublishers.org/published_papers/39222_..pdf	2015	Vienna Elmgreen
5152	I		31					Solanum macrocarpon (African Eggplant)	Solanum macrocarpon	Solanum	Solanaceae	Solanales	2014	Abomey-Calavi area (Atlantic District), Benin	Benin	Western Africa	Africa		6.45386	2.35425		KP730628			Sikirou 2015, https://doi.org/10.1094/PDIS-02-15-0213-PDN	Sikirou 2015	https://doi.org/10.1094/PDIS-02-15-0213-PDN	2015	Maria Charco Munoz
5153	I		31					Solanum macrocarpon (African Eggplant)	Solanum macrocarpon	Solanum	Solanaceae	Solanales	2014	Abomey-Calavi area (Atlantic District), Benin	Benin	Western Africa	Africa		6.45386	2.35425		KP730629			Sikirou 2015, https://doi.org/10.1094/PDIS-02-15-0213-PDN	Sikirou 2015	https://doi.org/10.1094/PDIS-02-15-0213-PDN	2015	Maria Charco Munoz
5154	I		31					Solanum macrocarpon (African Eggplant)	Solanum macrocarpon	Solanum	Solanaceae	Solanales	2014	Abomey-Calavi area (Atlantic District), Benin	Benin	Western Africa	Africa		6.45386	2.35425		KP730630			Sikirou 2015, https://doi.org/10.1094/PDIS-02-15-0213-PDN	Sikirou 2015	https://doi.org/10.1094/PDIS-02-15-0213-PDN	2015	Maria Charco Munoz
5155	I		31					Solanum macrocarpon (African Eggplant)	Solanum macrocarpon	Solanum	Solanaceae	Solanales	2014	Abomey-Calavi area (Atlantic District), Benin	Benin	Western Africa	Africa		6.45386	2.35425		KP730631			Sikirou 2015, https://doi.org/10.1094/PDIS-02-15-0213-PDN	Sikirou 2015	https://doi.org/10.1094/PDIS-02-15-0213-PDN	2015	Maria Charco Munoz
5156	I		31					Solanum macrocarpon (African Eggplant)	Solanum macrocarpon	Solanum	Solanaceae	Solanales	2014	Abomey-Calavi area (Atlantic District), Benin	Benin	Western Africa	Africa		6.45386	2.35425		KP730632			Sikirou 2015, https://doi.org/10.1094/PDIS-02-15-0213-PDN	Sikirou 2015	https://doi.org/10.1094/PDIS-02-15-0213-PDN	2015	Maria Charco Munoz
5157	I		31					Solanum macrocarpon (African Eggplant)	Solanum macrocarpon	Solanum	Solanaceae	Solanales	2014	Abomey-Calavi area (Atlantic District), Benin	Benin	Western Africa	Africa		6.45386	2.35425		KP730633			Sikirou 2015, https://doi.org/10.1094/PDIS-02-15-0213-PDN	Sikirou 2015	https://doi.org/10.1094/PDIS-02-15-0213-PDN	2015	Maria Charco Munoz
5158	I		31					Solanum macrocarpon (African Eggplant)	Solanum macrocarpon	Solanum	Solanaceae	Solanales	2014	Abomey-Calavi area (Atlantic District), Benin	Benin	Western Africa	Africa		6.45386	2.35425		KP730634			Sikirou 2015, https://doi.org/10.1094/PDIS-02-15-0213-PDN	Sikirou 2015	https://doi.org/10.1094/PDIS-02-15-0213-PDN	2015	Maria Charco Munoz
5159	I		31					Solanum macrocarpon (African Eggplant)	Solanum macrocarpon	Solanum	Solanaceae	Solanales	2014	Abomey-Calavi area (Atlantic District), Benin	Benin	Western Africa	Africa		6.45386	2.35425		KP730635			Sikirou 2015, https://doi.org/10.1094/PDIS-02-15-0213-PDN	Sikirou 2015	https://doi.org/10.1094/PDIS-02-15-0213-PDN	2015	Maria Charco Munoz
5160	I		31					Solanum macrocarpon (African Eggplant)	Solanum macrocarpon	Solanum	Solanaceae	Solanales	2014	Abomey-Calavi area (Atlantic District), Benin	Benin	Western Africa	Africa		6.45386	2.35425		KP730636			Sikirou 2015, https://doi.org/10.1094/PDIS-02-15-0213-PDN	Sikirou 2015	https://doi.org/10.1094/PDIS-02-15-0213-PDN	2015	Maria Charco Munoz
5161	I		31					Solanum macrocarpon (African Eggplant)	Solanum macrocarpon	Solanum	Solanaceae	Solanales	2014	Abomey-Calavi area (Atlantic District), Benin	Benin	Western Africa	Africa		6.45386	2.35425		KP730637			Sikirou 2015, https://doi.org/10.1094/PDIS-02-15-0213-PDN	Sikirou 2015	https://doi.org/10.1094/PDIS-02-15-0213-PDN	2015	Maria Charco Munoz
5162	I		31					Solanum macrocarpon (African Eggplant)	Solanum macrocarpon	Solanum	Solanaceae	Solanales	2014	Abomey-Calavi area (Atlantic District), Benin	Benin	Western Africa	Africa		6.45386	2.35425		KP730638			Sikirou 2015, https://doi.org/10.1094/PDIS-02-15-0213-PDN	Sikirou 2015	https://doi.org/10.1094/PDIS-02-15-0213-PDN	2015	Maria Charco Munoz
5163	I		31					Solanum macrocarpon (African Eggplant)	Solanum macrocarpon	Solanum	Solanaceae	Solanales	2014	Abomey-Calavi area (Atlantic District), Benin	Benin	Western Africa	Africa		6.45386	2.35425		KP730639			Sikirou 2015, https://doi.org/10.1094/PDIS-02-15-0213-PDN	Sikirou 2015	https://doi.org/10.1094/PDIS-02-15-0213-PDN	2015	Maria Charco Munoz
5164	I		31					Solanum macrocarpon (African Eggplant)	Solanum macrocarpon	Solanum	Solanaceae	Solanales	2014	Abomey-Calavi area (Atlantic District), Benin	Benin	Western Africa	Africa		6.45386	2.35425		KP730640	KP730686		Sikirou 2015, https://doi.org/10.1094/PDIS-02-15-0213-PDN	Sikirou 2015	https://doi.org/10.1094/PDIS-02-15-0213-PDN	2015	Maria Charco Munoz
5165	I		31					Solanum macrocarpon (African Eggplant)	Solanum macrocarpon	Solanum	Solanaceae	Solanales	2014	Abomey-Calavi area (Atlantic District), Benin	Benin	Western Africa	Africa		6.45386	2.35425		KP730641			Sikirou 2015, https://doi.org/10.1094/PDIS-02-15-0213-PDN	Sikirou 2015	https://doi.org/10.1094/PDIS-02-15-0213-PDN	2015	Maria Charco Munoz
5166	I		31					Solanum macrocarpon (African Eggplant)	Solanum macrocarpon	Solanum	Solanaceae	Solanales	2014	Abomey-Calavi area (Atlantic District), Benin	Benin	Western Africa	Africa		6.45386	2.35425		KP730642			Sikirou 2015, https://doi.org/10.1094/PDIS-02-15-0213-PDN	Sikirou 2015	https://doi.org/10.1094/PDIS-02-15-0213-PDN	2015	Maria Charco Munoz
5167	I		31					Solanum macrocarpon (African Eggplant)	Solanum macrocarpon	Solanum	Solanaceae	Solanales	2014	Abomey-Calavi area (Atlantic District), Benin	Benin	Western Africa	Africa		6.45386	2.35425		KP730643			Sikirou 2015, https://doi.org/10.1094/PDIS-02-15-0213-PDN	Sikirou 2015	https://doi.org/10.1094/PDIS-02-15-0213-PDN	2015	Maria Charco Munoz
5168	I		31					Solanum macrocarpon (African Eggplant)	Solanum macrocarpon	Solanum	Solanaceae	Solanales	2014	Abomey-Calavi area (Atlantic District), Benin	Benin	Western Africa	Africa		6.45386	2.35425		KP730644			Sikirou 2015, https://doi.org/10.1094/PDIS-02-15-0213-PDN	Sikirou 2015	https://doi.org/10.1094/PDIS-02-15-0213-PDN	2015	Maria Charco Munoz
5169	I		31					Solanum macrocarpon (African Eggplant)	Solanum macrocarpon	Solanum	Solanaceae	Solanales	2014	Abomey-Calavi area (Atlantic District), Benin	Benin	Western Africa	Africa		6.45386	2.35425		KP730645			Sikirou 2015, https://doi.org/10.1094/PDIS-02-15-0213-PDN	Sikirou 2015	https://doi.org/10.1094/PDIS-02-15-0213-PDN	2015	Maria Charco Munoz
5170	I		31					Solanum macrocarpon (African Eggplant)	Solanum macrocarpon	Solanum	Solanaceae	Solanales	2014	Abomey-Calavi area (Atlantic District), Benin	Benin	Western Africa	Africa		6.45386	2.35425		KP730646			Sikirou 2015, https://doi.org/10.1094/PDIS-02-15-0213-PDN	Sikirou 2015	https://doi.org/10.1094/PDIS-02-15-0213-PDN	2015	Maria Charco Munoz
5171	I		31					Solanum macrocarpon (African Eggplant)	Solanum macrocarpon	Solanum	Solanaceae	Solanales	2014	Abomey-Calavi area (Atlantic District), Benin	Benin	Western Africa	Africa		6.45386	2.35425		KP730647			Sikirou 2015, https://doi.org/10.1094/PDIS-02-15-0213-PDN	Sikirou 2015	https://doi.org/10.1094/PDIS-02-15-0213-PDN	2015	Maria Charco Munoz
5172	I		31					Solanum macrocarpon (African Eggplant)	Solanum macrocarpon	Solanum	Solanaceae	Solanales	2014	Abomey-Calavi area (Atlantic District), Benin	Benin	Western Africa	Africa		6.45386	2.35425		KP730648			Sikirou 2015, https://doi.org/10.1094/PDIS-02-15-0213-PDN	Sikirou 2015	https://doi.org/10.1094/PDIS-02-15-0213-PDN	2015	Maria Charco Munoz
5173	I		31					Solanum macrocarpon (African Eggplant)	Solanum macrocarpon	Solanum	Solanaceae	Solanales	2014	Abomey-Calavi area (Atlantic District), Benin	Benin	Western Africa	Africa		6.45386	2.35425		KP730649			Sikirou 2015, https://doi.org/10.1094/PDIS-02-15-0213-PDN	Sikirou 2015	https://doi.org/10.1094/PDIS-02-15-0213-PDN	2015	Maria Charco Munoz
5174	I		31					Solanum macrocarpon (African Eggplant)	Solanum macrocarpon	Solanum	Solanaceae	Solanales	2014	Abomey-Calavi area (Atlantic District), Benin	Benin	Western Africa	Africa		6.45386	2.35425		KP730650			Sikirou 2015, https://doi.org/10.1094/PDIS-02-15-0213-PDN	Sikirou 2015	https://doi.org/10.1094/PDIS-02-15-0213-PDN	2015	Maria Charco Munoz
5175	I		31					Solanum macrocarpon (African Eggplant)	Solanum macrocarpon	Solanum	Solanaceae	Solanales	2014	Abomey-Calavi area (Atlantic District), Benin	Benin	Western Africa	Africa		6.45386	2.35425		KP730651			Sikirou 2015, https://doi.org/10.1094/PDIS-02-15-0213-PDN	Sikirou 2015	https://doi.org/10.1094/PDIS-02-15-0213-PDN	2015	Maria Charco Munoz
5176	I		31					Solanum macrocarpon (African Eggplant)	Solanum macrocarpon	Solanum	Solanaceae	Solanales	2014	Abomey-Calavi area (Atlantic District), Benin	Benin	Western Africa	Africa		6.45386	2.35425		KP730652			Sikirou 2015, https://doi.org/10.1094/PDIS-02-15-0213-PDN	Sikirou 2015	https://doi.org/10.1094/PDIS-02-15-0213-PDN	2015	Maria Charco Munoz
5177	I		31					Solanum macrocarpon (African Eggplant)	Solanum macrocarpon	Solanum	Solanaceae	Solanales	2014	Abomey-Calavi area (Atlantic District), Benin	Benin	Western Africa	Africa		6.45386	2.35425		KP730653			Sikirou 2015, https://doi.org/10.1094/PDIS-02-15-0213-PDN	Sikirou 2015	https://doi.org/10.1094/PDIS-02-15-0213-PDN	2015	Maria Charco Munoz
5178	I		31					Solanum macrocarpon (African Eggplant)	Solanum macrocarpon	Solanum	Solanaceae	Solanales	2014	Abomey-Calavi area (Atlantic District), Benin	Benin	Western Africa	Africa		6.45386	2.35425		KP730654			Sikirou 2015, https://doi.org/10.1094/PDIS-02-15-0213-PDN	Sikirou 2015	https://doi.org/10.1094/PDIS-02-15-0213-PDN	2015	Maria Charco Munoz
5179	I		31					Solanum macrocarpon (African Eggplant)	Solanum macrocarpon	Solanum	Solanaceae	Solanales	2014	Abomey-Calavi area (Atlantic District), Benin	Benin	Western Africa	Africa		6.45386	2.35425		KP730655			Sikirou 2015, https://doi.org/10.1094/PDIS-02-15-0213-PDN	Sikirou 2015	https://doi.org/10.1094/PDIS-02-15-0213-PDN	2015	Maria Charco Munoz
5180	I		31					Solanum macrocarpon (African Eggplant)	Solanum macrocarpon	Solanum	Solanaceae	Solanales	2014	Abomey-Calavi area (Atlantic District), Benin	Benin	Western Africa	Africa		6.45386	2.35425		KP730656			Sikirou 2015, https://doi.org/10.1094/PDIS-02-15-0213-PDN	Sikirou 2015	https://doi.org/10.1094/PDIS-02-15-0213-PDN	2015	Maria Charco Munoz
5181	I		31					Solanum macrocarpon (African Eggplant)	Solanum macrocarpon	Solanum	Solanaceae	Solanales	2014	Abomey-Calavi area (Atlantic District), Benin	Benin	Western Africa	Africa		6.45386	2.35425		KP730657			Sikirou 2015, https://doi.org/10.1094/PDIS-02-15-0213-PDN	Sikirou 2015	https://doi.org/10.1094/PDIS-02-15-0213-PDN	2015	Maria Charco Munoz
5182	I		31					Solanum macrocarpon (African Eggplant)	Solanum macrocarpon	Solanum	Solanaceae	Solanales	2014	Abomey-Calavi area (Atlantic District), Benin	Benin	Western Africa	Africa		6.45386	2.35425		KP730658			Sikirou 2015, https://doi.org/10.1094/PDIS-02-15-0213-PDN	Sikirou 2015	https://doi.org/10.1094/PDIS-02-15-0213-PDN	2015	Maria Charco Munoz
5183	I		31					Solanum macrocarpon (African Eggplant)	Solanum macrocarpon	Solanum	Solanaceae	Solanales	2014	Abomey-Calavi area (Atlantic District), Benin	Benin	Western Africa	Africa		6.45386	2.35425		KP730659			Sikirou 2015, https://doi.org/10.1094/PDIS-02-15-0213-PDN	Sikirou 2015	https://doi.org/10.1094/PDIS-02-15-0213-PDN	2015	Maria Charco Munoz
5184	I		31					Solanum macrocarpon (African Eggplant)	Solanum macrocarpon	Solanum	Solanaceae	Solanales	2014	Abomey-Calavi area (Atlantic District), Benin	Benin	Western Africa	Africa		6.45386	2.35425		KP730660			Sikirou 2015, https://doi.org/10.1094/PDIS-02-15-0213-PDN	Sikirou 2015	https://doi.org/10.1094/PDIS-02-15-0213-PDN	2015	Maria Charco Munoz
5185	I		31					Solanum macrocarpon (African Eggplant)	Solanum macrocarpon	Solanum	Solanaceae	Solanales	2014	Abomey-Calavi area (Atlantic District), Benin	Benin	Western Africa	Africa		6.45386	2.35425		KP730661			Sikirou 2015, https://doi.org/10.1094/PDIS-02-15-0213-PDN	Sikirou 2015	https://doi.org/10.1094/PDIS-02-15-0213-PDN	2015	Maria Charco Munoz
5186	I		31					Solanum macrocarpon (African Eggplant)	Solanum macrocarpon	Solanum	Solanaceae	Solanales	2014	Abomey-Calavi area (Atlantic District), Benin	Benin	Western Africa	Africa		6.45386	2.35425		KP730662			Sikirou 2015, https://doi.org/10.1094/PDIS-02-15-0213-PDN	Sikirou 2015	https://doi.org/10.1094/PDIS-02-15-0213-PDN	2015	Maria Charco Munoz
5187	I		31					Solanum macrocarpon (African Eggplant)	Solanum macrocarpon	Solanum	Solanaceae	Solanales	2014	Abomey-Calavi area (Atlantic District), Benin	Benin	Western Africa	Africa		6.45386	2.35425		KP730663			Sikirou 2015, https://doi.org/10.1094/PDIS-02-15-0213-PDN	Sikirou 2015	https://doi.org/10.1094/PDIS-02-15-0213-PDN	2015	Maria Charco Munoz
5188	I		31					Solanum macrocarpon (African Eggplant)	Solanum macrocarpon	Solanum	Solanaceae	Solanales	2014	Abomey-Calavi area (Atlantic District), Benin	Benin	Western Africa	Africa		6.45386	2.35425		KP730664			Sikirou 2015, https://doi.org/10.1094/PDIS-02-15-0213-PDN	Sikirou 2015	https://doi.org/10.1094/PDIS-02-15-0213-PDN	2015	Maria Charco Munoz
5189	I		31					Solanum macrocarpon (African Eggplant)	Solanum macrocarpon	Solanum	Solanaceae	Solanales	2014	Abomey-Calavi area (Atlantic District), Benin	Benin	Western Africa	Africa		6.45386	2.35425		KP730665			Sikirou 2015, https://doi.org/10.1094/PDIS-02-15-0213-PDN	Sikirou 2015	https://doi.org/10.1094/PDIS-02-15-0213-PDN	2015	Maria Charco Munoz
5190	I		31					Solanum macrocarpon (African Eggplant)	Solanum macrocarpon	Solanum	Solanaceae	Solanales	2014	Abomey-Calavi area (Atlantic District), Benin	Benin	Western Africa	Africa		6.45386	2.35425		KP730666			Sikirou 2015, https://doi.org/10.1094/PDIS-02-15-0213-PDN	Sikirou 2015	https://doi.org/10.1094/PDIS-02-15-0213-PDN	2015	Maria Charco Munoz
5191	I		31					Solanum macrocarpon (African Eggplant)	Solanum macrocarpon	Solanum	Solanaceae	Solanales	2014	Abomey-Calavi area (Atlantic District), Benin	Benin	Western Africa	Africa		6.45386	2.35425		KP730667			Sikirou 2015, https://doi.org/10.1094/PDIS-02-15-0213-PDN	Sikirou 2015	https://doi.org/10.1094/PDIS-02-15-0213-PDN	2015	Maria Charco Munoz
5192	I		31					Solanum macrocarpon (African Eggplant)	Solanum macrocarpon	Solanum	Solanaceae	Solanales	2014	Abomey-Calavi area (Atlantic District), Benin	Benin	Western Africa	Africa		6.45386	2.35425		KP730668			Sikirou 2015, https://doi.org/10.1094/PDIS-02-15-0213-PDN	Sikirou 2015	https://doi.org/10.1094/PDIS-02-15-0213-PDN	2015	Maria Charco Munoz
5193	I		31					Solanum macrocarpon (African Eggplant)	Solanum macrocarpon	Solanum	Solanaceae	Solanales	2014	Abomey-Calavi area (Atlantic District), Benin	Benin	Western Africa	Africa		6.45386	2.35425		KP730669			Sikirou 2015, https://doi.org/10.1094/PDIS-02-15-0213-PDN	Sikirou 2015	https://doi.org/10.1094/PDIS-02-15-0213-PDN	2015	Maria Charco Munoz
5194	I		31					Solanum macrocarpon (African Eggplant)	Solanum macrocarpon	Solanum	Solanaceae	Solanales	2014	Abomey-Calavi area (Atlantic District), Benin	Benin	Western Africa	Africa		6.45386	2.35425		KP730670			Sikirou 2015, https://doi.org/10.1094/PDIS-02-15-0213-PDN	Sikirou 2015	https://doi.org/10.1094/PDIS-02-15-0213-PDN	2015	Maria Charco Munoz
5195	I		31					Solanum macrocarpon (African Eggplant)	Solanum macrocarpon	Solanum	Solanaceae	Solanales	2014	Abomey-Calavi area (Atlantic District), Benin	Benin	Western Africa	Africa		6.45386	2.35425		KP730671			Sikirou 2015, https://doi.org/10.1094/PDIS-02-15-0213-PDN	Sikirou 2015	https://doi.org/10.1094/PDIS-02-15-0213-PDN	2015	Maria Charco Munoz
5196	I		31					Solanum macrocarpon (African Eggplant)	Solanum macrocarpon	Solanum	Solanaceae	Solanales	2014	Abomey-Calavi area (Atlantic District), Benin	Benin	Western Africa	Africa		6.45386	2.35425		KP730672			Sikirou 2015, https://doi.org/10.1094/PDIS-02-15-0213-PDN	Sikirou 2015	https://doi.org/10.1094/PDIS-02-15-0213-PDN	2015	Maria Charco Munoz
5197	I		31					Solanum macrocarpon (African Eggplant)	Solanum macrocarpon	Solanum	Solanaceae	Solanales	2014	Abomey-Calavi area (Atlantic District), Benin	Benin	Western Africa	Africa		6.45386	2.35425		KP730673			Sikirou 2015, https://doi.org/10.1094/PDIS-02-15-0213-PDN	Sikirou 2015	https://doi.org/10.1094/PDIS-02-15-0213-PDN	2015	Maria Charco Munoz
5198	I		31					Solanum macrocarpon (African Eggplant)	Solanum macrocarpon	Solanum	Solanaceae	Solanales	2014	Abomey-Calavi area (Atlantic District), Benin	Benin	Western Africa	Africa		6.45386	2.35425		KP730674			Sikirou 2015, https://doi.org/10.1094/PDIS-02-15-0213-PDN	Sikirou 2015	https://doi.org/10.1094/PDIS-02-15-0213-PDN	2015	Maria Charco Munoz
5199	I		31					Solanum macrocarpon (African Eggplant)	Solanum macrocarpon	Solanum	Solanaceae	Solanales	2014	Abomey-Calavi area (Atlantic District), Benin	Benin	Western Africa	Africa		6.45386	2.35425		KP730675			Sikirou 2015, https://doi.org/10.1094/PDIS-02-15-0213-PDN	Sikirou 2015	https://doi.org/10.1094/PDIS-02-15-0213-PDN	2015	Maria Charco Munoz
5200	I		31					Solanum macrocarpon (African Eggplant)	Solanum macrocarpon	Solanum	Solanaceae	Solanales	2014	Abomey-Calavi area (Atlantic District), Benin	Benin	Western Africa	Africa		6.45386	2.35425		KP730676			Sikirou 2015, https://doi.org/10.1094/PDIS-02-15-0213-PDN	Sikirou 2015	https://doi.org/10.1094/PDIS-02-15-0213-PDN	2015	Maria Charco Munoz
5201	I		31					Solanum macrocarpon (African Eggplant)	Solanum macrocarpon	Solanum	Solanaceae	Solanales	2014	Abomey-Calavi area (Atlantic District), Benin	Benin	Western Africa	Africa		6.45386	2.35425		KP730677			Sikirou 2015, https://doi.org/10.1094/PDIS-02-15-0213-PDN	Sikirou 2015	https://doi.org/10.1094/PDIS-02-15-0213-PDN	2015	Maria Charco Munoz
5202	I		31					Solanum macrocarpon (African Eggplant)	Solanum macrocarpon	Solanum	Solanaceae	Solanales	2014	Abomey-Calavi area (Atlantic District), Benin	Benin	Western Africa	Africa		6.45386	2.35425		KP730678			Sikirou 2015, https://doi.org/10.1094/PDIS-02-15-0213-PDN	Sikirou 2015	https://doi.org/10.1094/PDIS-02-15-0213-PDN	2015	Maria Charco Munoz
5203	I		31					Solanum macrocarpon (African Eggplant)	Solanum macrocarpon	Solanum	Solanaceae	Solanales	2014	Abomey-Calavi area (Atlantic District), Benin	Benin	Western Africa	Africa		6.45386	2.35425		KP730679			Sikirou 2015, https://doi.org/10.1094/PDIS-02-15-0213-PDN	Sikirou 2015	https://doi.org/10.1094/PDIS-02-15-0213-PDN	2015	Maria Charco Munoz
5204	I		31					Solanum macrocarpon (African Eggplant)	Solanum macrocarpon	Solanum	Solanaceae	Solanales	2014	Abomey-Calavi area (Atlantic District), Benin	Benin	Western Africa	Africa		6.45386	2.35425		KP730680			Sikirou 2015, https://doi.org/10.1094/PDIS-02-15-0213-PDN	Sikirou 2015	https://doi.org/10.1094/PDIS-02-15-0213-PDN	2015	Maria Charco Munoz
5205	I		31					Solanum macrocarpon (African Eggplant)	Solanum macrocarpon	Solanum	Solanaceae	Solanales	2014	Abomey-Calavi area (Atlantic District), Benin	Benin	Western Africa	Africa		6.45386	2.35425		KP730681			Sikirou 2015, https://doi.org/10.1094/PDIS-02-15-0213-PDN	Sikirou 2015	https://doi.org/10.1094/PDIS-02-15-0213-PDN	2015	Maria Charco Munoz
5206	I		31					Solanum macrocarpon (African Eggplant)	Solanum macrocarpon	Solanum	Solanaceae	Solanales	2014	Abomey-Calavi area (Atlantic District), Benin	Benin	Western Africa	Africa		6.45386	2.35425		KP730682			Sikirou 2015, https://doi.org/10.1094/PDIS-02-15-0213-PDN	Sikirou 2015	https://doi.org/10.1094/PDIS-02-15-0213-PDN	2015	Maria Charco Munoz
5207	I		31					Solanum macrocarpon (African Eggplant)	Solanum macrocarpon	Solanum	Solanaceae	Solanales	2014	Abomey-Calavi area (Atlantic District), Benin	Benin	Western Africa	Africa		6.45386	2.35425		KP730683			Sikirou 2015, https://doi.org/10.1094/PDIS-02-15-0213-PDN	Sikirou 2015	https://doi.org/10.1094/PDIS-02-15-0213-PDN	2015	Maria Charco Munoz
5208	I		31					Solanum macrocarpon (African Eggplant)	Solanum macrocarpon	Solanum	Solanaceae	Solanales	2014	Abomey-Calavi area (Atlantic District), Benin	Benin	Western Africa	Africa		6.45386	2.35425		KP730684			Sikirou 2015, https://doi.org/10.1094/PDIS-02-15-0213-PDN	Sikirou 2015	https://doi.org/10.1094/PDIS-02-15-0213-PDN	2015	Maria Charco Munoz
5209	I		31					Solanum macrocarpon (African Eggplant)	Solanum macrocarpon	Solanum	Solanaceae	Solanales	2014	Abomey-Calavi area (Atlantic District), Benin	Benin	Western Africa	Africa		6.45386	2.35425		KP730685			Sikirou 2015, https://doi.org/10.1094/PDIS-02-15-0213-PDN	Sikirou 2015	https://doi.org/10.1094/PDIS-02-15-0213-PDN	2015	Maria Charco Munoz
5210	I		31					Solanum macrocarpon (African Eggplant)	Solanum macrocarpon	Solanum	Solanaceae	Solanales	2014	Abomey-Calavi area (Atlantic District), Benin	Benin	Western Africa	Africa		6.45386	2.35425		KP730686			Sikirou 2015, https://doi.org/10.1094/PDIS-02-15-0213-PDN	Sikirou 2015	https://doi.org/10.1094/PDIS-02-15-0213-PDN	2015	Maria Charco Munoz
5211	I		31					Solanum macrocarpon (African Eggplant)	Solanum macrocarpon	Solanum	Solanaceae	Solanales	2014	Abomey-Calavi area (Atlantic District), Benin	Benin	Western Africa	Africa		6.45386	2.35425		KP730687			Sikirou 2015, https://doi.org/10.1094/PDIS-02-15-0213-PDN	Sikirou 2015	https://doi.org/10.1094/PDIS-02-15-0213-PDN	2015	Maria Charco Munoz
5212	I		31					Solanum macrocarpon (African Eggplant)	Solanum macrocarpon	Solanum	Solanaceae	Solanales	2012	Athieme, Benin	Benin	Western Africa	Africa		6.58124	1.66765					Sikirou 2015, https://doi.org/10.1094/PDIS-02-15-0213-PDN	Sikirou 2015	https://doi.org/10.1094/PDIS-02-15-0213-PDN	2015	Maria Charco Munoz
5213	I							Solanum macrocarpon (African Eggplant)	Solanum macrocarpon	Solanum	Solanaceae	Solanales	2012	Dogbo, Benin	Benin	Western Africa	Africa		6.80185	1.78152					Sikirou 2015, https://doi.org/10.1094/PDIS-02-15-0213-PDN	Sikirou 2015	https://doi.org/10.1094/PDIS-02-15-0213-PDN	2015	Maria Charco Munoz
5214	I							Solanum macrocarpon (African Eggplant)	Solanum macrocarpon	Solanum	Solanaceae	Solanales	2012	Lokossa, Benin	Benin	Western Africa	Africa		6.64585	1.7171400000000001					Sikirou 2015, https://doi.org/10.1094/PDIS-02-15-0213-PDN	Sikirou 2015	https://doi.org/10.1094/PDIS-02-15-0213-PDN	2015	Maria Charco Munoz
5215	II	IIB	1		UW150	S243,Hayward0137a		Solanum tuberosum (Potato)	Solanum tuberosum	Solanum	Solanaceae	Solanales		Australia	Australia	Australia	Oceania		-25.735	134.49					Stulberg 2015, https://doi.org/10.1094/PDIS-05-14-0483-RE	Stulberg 2015	https://doi.org/10.1094/PDIS-05-14-0483-RE	2015	Maria Charco Munoz
5216	II				UW449	CIP259		Solanum tuberosum (Potato)	Solanum tuberosum	Solanum	Solanaceae	Solanales		Burundi	Burundi	Eastern Africa	Africa		-3.53245	29.8871					Stulberg 2015, https://doi.org/10.1094/PDIS-05-14-0483-RE	Stulberg 2015	https://doi.org/10.1094/PDIS-05-14-0483-RE	2015	Maria Charco Munoz
5217	II	IIB	1		CFBP7027	CMR24		Solanum tuberosum (Potato)	Solanum tuberosum	Solanum	Solanaceae	Solanales	2005	Bamougoum, Cameroon	Cameroon	Central Africa	Africa		5.51027	10.35		EF439747	EF439809		Stulberg 2015, https://doi.org/10.1094/PDIS-05-14-0483-RE	Stulberg 2015	https://doi.org/10.1094/PDIS-05-14-0483-RE	2015	Maria Charco Munoz
5218	I				JS2082			Solanum melongena (Eggplant)	Solanum melongena	Solanum	Solanaceae	Solanales		China	China	Eastern Asia	Asia		35.4867	101.902					Stulberg 2015, https://doi.org/10.1094/PDIS-05-14-0483-RE	Stulberg 2015	https://doi.org/10.1094/PDIS-05-14-0483-RE	2015	Maria Charco Munoz
5219	I				UW119	S213		Solanum tuberosum (Potato)	Solanum tuberosum	Solanum	Solanaceae	Solanales		Costa Rica	Costa Rica	Central America	North America		10.2578	-84.2009					Stulberg 2015, https://doi.org/10.1094/PDIS-05-14-0483-RE	Stulberg 2015	https://doi.org/10.1094/PDIS-05-14-0483-RE	2015	Maria Charco Munoz
5220	II	IIB	1		CSLPr1328			Solanum tuberosum (Potato)	Solanum tuberosum	Solanum	Solanaceae	Solanales		Egypt	Egypt	Northern Africa	Africa		26.4942	29.8719					Stulberg 2015, https://doi.org/10.1094/PDIS-05-14-0483-RE	Stulberg 2015	https://doi.org/10.1094/PDIS-05-14-0483-RE	2015	Maria Charco Munoz
5221	II	IIB	4		P618	99.1120/1		Anthurium sp. (Laceleaf)	Anthurium sp.	Anthurium	Araceae	Alismatales		Martinique Island, French West Indes, France	Martinique	Caribbean	North America		14.6415	-61.0242					Stulberg 2015, https://doi.org/10.1094/PDIS-05-14-0483-RE	Stulberg 2015	https://doi.org/10.1094/PDIS-05-14-0483-RE	2015	Maria Charco Munoz
5222	II	IIB	1		CIP181	UW501		Solanum tuberosum (Potato)	Solanum tuberosum	Solanum	Solanaceae	Solanales		Indonesia	Indonesia	South-Eastern Asia	Asia		-6.17555	106.827					Stulberg 2015, https://doi.org/10.1094/PDIS-05-14-0483-RE	Stulberg 2015	https://doi.org/10.1094/PDIS-05-14-0483-RE	2015	Maria Charco Munoz
5223	II	IIB	1		IVIA1602.1			Solanum tuberosum (Potato)	Solanum tuberosum	Solanum	Solanaceae	Solanales		Spain	Spain	Southern Europe	Europe		41.2949	-4.05569					Stulberg 2015, https://doi.org/10.1094/PDIS-05-14-0483-RE	Stulberg 2015	https://doi.org/10.1094/PDIS-05-14-0483-RE	2015	Maria Charco Munoz
5224	I		34		Pss106			Capsicum annuum (Pepper)	Capsicum annuum	Capsicum	Solanaceae	Solanales		Taiwan	Taiwan	Eastern Asia	Asia		23.778	120.93					Stulberg 2015, https://doi.org/10.1094/PDIS-05-14-0483-RE	Stulberg 2015	https://doi.org/10.1094/PDIS-05-14-0483-RE	2015	Maria Charco Munoz
5225	I				Pss114			Capsicum annuum (Pepper)	Capsicum annuum	Capsicum	Solanaceae	Solanales		Taiwan	Taiwan	Eastern Asia	Asia		23.778	120.93					Stulberg 2015, https://doi.org/10.1094/PDIS-05-14-0483-RE	Stulberg 2015	https://doi.org/10.1094/PDIS-05-14-0483-RE	2015	Maria Charco Munoz
5226	I				Pss221			Capsicum annuum (Pepper)	Capsicum annuum	Capsicum	Solanaceae	Solanales		Taiwan	Taiwan	Eastern Asia	Asia		23.778	120.93					Stulberg 2015, https://doi.org/10.1094/PDIS-05-14-0483-RE	Stulberg 2015	https://doi.org/10.1094/PDIS-05-14-0483-RE	2015	Maria Charco Munoz
5227	I				Pss228			Capsicum annuum (Pepper)	Capsicum annuum	Capsicum	Solanaceae	Solanales		Taiwan	Taiwan	Eastern Asia	Asia		23.778	120.93					Stulberg 2015, https://doi.org/10.1094/PDIS-05-14-0483-RE	Stulberg 2015	https://doi.org/10.1094/PDIS-05-14-0483-RE	2015	Maria Charco Munoz
5228	I				Pss267			Capsicum annuum (Pepper)	Capsicum annuum	Capsicum	Solanaceae	Solanales		Taiwan	Taiwan	Eastern Asia	Asia		23.778	120.93					Stulberg 2015, https://doi.org/10.1094/PDIS-05-14-0483-RE	Stulberg 2015	https://doi.org/10.1094/PDIS-05-14-0483-RE	2015	Maria Charco Munoz
5229	I				Pss73			Capsicum annuum (Pepper)	Capsicum annuum	Capsicum	Solanaceae	Solanales		Taiwan	Taiwan	Eastern Asia	Asia		23.778	120.93					Stulberg 2015, https://doi.org/10.1094/PDIS-05-14-0483-RE	Stulberg 2015	https://doi.org/10.1094/PDIS-05-14-0483-RE	2015	Maria Charco Munoz
5230	I				Pss1283			Ipomoea aquatica (Water Spinach)	Ipomoea aquatica	Ipomoea	Convolvulaceae	Solanales		Taiwan	Taiwan	Eastern Asia	Asia		23.778	120.93					Stulberg 2015, https://doi.org/10.1094/PDIS-05-14-0483-RE	Stulberg 2015	https://doi.org/10.1094/PDIS-05-14-0483-RE	2015	Maria Charco Munoz
5231	I				Pss1655			Ipomoea batatas (Sweet Potato)	Ipomoea batatas	Ipomoea	Convolvulaceae	Solanales		Taiwan	Taiwan	Eastern Asia	Asia		23.778	120.93					Stulberg 2015, https://doi.org/10.1094/PDIS-05-14-0483-RE	Stulberg 2015	https://doi.org/10.1094/PDIS-05-14-0483-RE	2015	Maria Charco Munoz
5232	I				Pss266			Solanum lycopersicum (Tomato)	Solanum lycopersicum	Solanum	Solanaceae	Solanales		Taiwan	Taiwan	Eastern Asia	Asia		23.778	120.93					Stulberg 2015, https://doi.org/10.1094/PDIS-05-14-0483-RE	Stulberg 2015	https://doi.org/10.1094/PDIS-05-14-0483-RE	2015	Maria Charco Munoz
5233	I				Pss32			Solanum lycopersicum (Tomato)	Solanum lycopersicum	Solanum	Solanaceae	Solanales		Taiwan	Taiwan	Eastern Asia	Asia		23.778	120.93					Stulberg 2015, https://doi.org/10.1094/PDIS-05-14-0483-RE	Stulberg 2015	https://doi.org/10.1094/PDIS-05-14-0483-RE	2015	Maria Charco Munoz
5234	I				Pss530			Solanum lycopersicum (Tomato)	Solanum lycopersicum	Solanum	Solanaceae	Solanales		Taiwan	Taiwan	Eastern Asia	Asia		23.778	120.93					Stulberg 2015, https://doi.org/10.1094/PDIS-05-14-0483-RE	Stulberg 2015	https://doi.org/10.1094/PDIS-05-14-0483-RE	2015	Maria Charco Munoz
5235	I				Pss565			Solanum lycopersicum (Tomato)	Solanum lycopersicum	Solanum	Solanaceae	Solanales		Taiwan	Taiwan	Eastern Asia	Asia		23.778	120.93					Stulberg 2015, https://doi.org/10.1094/PDIS-05-14-0483-RE	Stulberg 2015	https://doi.org/10.1094/PDIS-05-14-0483-RE	2015	Maria Charco Munoz
5236	I				Pss901			Solanum lycopersicum (Tomato)	Solanum lycopersicum	Solanum	Solanaceae	Solanales		Taiwan	Taiwan	Eastern Asia	Asia		23.778	120.93					Stulberg 2015, https://doi.org/10.1094/PDIS-05-14-0483-RE	Stulberg 2015	https://doi.org/10.1094/PDIS-05-14-0483-RE	2015	Maria Charco Munoz
5237	I				Pss185			Solanum melongena (Eggplant)	Solanum melongena	Solanum	Solanaceae	Solanales		Taiwan	Taiwan	Eastern Asia	Asia		23.778	120.93					Stulberg 2015, https://doi.org/10.1094/PDIS-05-14-0483-RE	Stulberg 2015	https://doi.org/10.1094/PDIS-05-14-0483-RE	2015	Maria Charco Munoz
5238	I				Pss201			Solanum melongena (Eggplant)	Solanum melongena	Solanum	Solanaceae	Solanales		Taiwan	Taiwan	Eastern Asia	Asia		23.778	120.93					Stulberg 2015, https://doi.org/10.1094/PDIS-05-14-0483-RE	Stulberg 2015	https://doi.org/10.1094/PDIS-05-14-0483-RE	2015	Maria Charco Munoz
5239	I				Pss278			Solanum melongena (Eggplant)	Solanum melongena	Solanum	Solanaceae	Solanales		Taiwan	Taiwan	Eastern Asia	Asia		23.778	120.93					Stulberg 2015, https://doi.org/10.1094/PDIS-05-14-0483-RE	Stulberg 2015	https://doi.org/10.1094/PDIS-05-14-0483-RE	2015	Maria Charco Munoz
5240	II	IIB	1		Pss1370			Solanum tuberosum (Potato)	Solanum tuberosum	Solanum	Solanaceae	Solanales		Taiwan	Taiwan	Eastern Asia	Asia		23.778	120.93					Stulberg 2015, https://doi.org/10.1094/PDIS-05-14-0483-RE	Stulberg 2015	https://doi.org/10.1094/PDIS-05-14-0483-RE	2015	Maria Charco Munoz
5241	II	IIB	1		Pss1475			Solanum tuberosum (Potato)	Solanum tuberosum	Solanum	Solanaceae	Solanales		Taiwan	Taiwan	Eastern Asia	Asia		23.778	120.93					Stulberg 2015, https://doi.org/10.1094/PDIS-05-14-0483-RE	Stulberg 2015	https://doi.org/10.1094/PDIS-05-14-0483-RE	2015	Maria Charco Munoz
5242	II	IIB	1		Pss1586			Solanum tuberosum (Potato)	Solanum tuberosum	Solanum	Solanaceae	Solanales		Taiwan	Taiwan	Eastern Asia	Asia		23.778	120.93					Stulberg 2015, https://doi.org/10.1094/PDIS-05-14-0483-RE	Stulberg 2015	https://doi.org/10.1094/PDIS-05-14-0483-RE	2015	Maria Charco Munoz
5243	I				Pss18			Solanum tuberosum (Potato)	Solanum tuberosum	Solanum	Solanaceae	Solanales		Taiwan	Taiwan	Eastern Asia	Asia		23.778	120.93					Stulberg 2015, https://doi.org/10.1094/PDIS-05-14-0483-RE	Stulberg 2015	https://doi.org/10.1094/PDIS-05-14-0483-RE	2015	Maria Charco Munoz
5244	I				Pss262			Solanum tuberosum (Potato)	Solanum tuberosum	Solanum	Solanaceae	Solanales		Taiwan	Taiwan	Eastern Asia	Asia		23.778	120.93					Stulberg 2015, https://doi.org/10.1094/PDIS-05-14-0483-RE	Stulberg 2015	https://doi.org/10.1094/PDIS-05-14-0483-RE	2015	Maria Charco Munoz
5245	II	IIB	1		CSLPr3468	P.6018		Solanum lycopersicum (Tomato)	Solanum lycopersicum	Solanum	Solanaceae	Solanales		England, United Kingdom	United Kingdom	Northern Europe	Europe		52.3815	-0.676182					Stulberg 2015, https://doi.org/10.1094/PDIS-05-14-0483-RE	Stulberg 2015	https://doi.org/10.1094/PDIS-05-14-0483-RE	2015	Maria Charco Munoz
5246	II	IIB	1		CSLPr3467	P.6019	Water (River)							England, United Kingdom	United Kingdom	Northern Europe	Europe		52.3815	-0.676182					Stulberg 2015, https://doi.org/10.1094/PDIS-05-14-0483-RE	Stulberg 2015	https://doi.org/10.1094/PDIS-05-14-0483-RE	2015	Maria Charco Munoz
5247	II	IIB	1		RUN440	RE		Solanum tuberosum (Potato)	Solanum tuberosum	Solanum	Solanaceae	Solanales		Uruguay	Uruguay	Southern South America	South America		-32.7996	-56.0124					Stulberg 2015, https://doi.org/10.1094/PDIS-05-14-0483-RE	Stulberg 2015	https://doi.org/10.1094/PDIS-05-14-0483-RE	2015	Maria Charco Munoz
5248	II				4153			Solanum tuberosum (Potato)	Solanum tuberosum	Solanum	Solanaceae	Solanales							NA	NA					Stulberg 2015, https://doi.org/10.1094/PDIS-05-14-0483-RE	Stulberg 2015	https://doi.org/10.1094/PDIS-05-14-0483-RE	2015	Maria Charco Munoz
5249	II				4155			Solanum tuberosum (Potato)	Solanum tuberosum	Solanum	Solanaceae	Solanales							NA	NA					Stulberg 2015, https://doi.org/10.1094/PDIS-05-14-0483-RE	Stulberg 2015	https://doi.org/10.1094/PDIS-05-14-0483-RE	2015	Maria Charco Munoz
5250	II	IIB	1		NCPPB4155														NA	NA					Stulberg 2015 b, https://doi.org/10.1371/journal.pone.0139637	Stulberg 2015 b	https://doi.org/10.1371/journal.pone.0139637	2015	Maria Charco Munoz
5251					R2			Nicotiana tabacum (Tobacco)	Nicotiana tabacum	Nicotiana	Solanaceae	Solanales		Guizhou, China	China	Eastern Asia	Asia		27.2176	106.824					Wang 2015, doi.org/10.3923/ppj.2015.38.43	Wang 2015	doi.org/10.3923/ppj.2015.38.43	2015	Maria Charco Munoz
5252					R5			Nicotiana tabacum (Tobacco)	Nicotiana tabacum	Nicotiana	Solanaceae	Solanales		Guizhou, China	China	Eastern Asia	Asia		27.2176	106.824					Wang 2015, doi.org/10.3923/ppj.2015.38.43	Wang 2015	doi.org/10.3923/ppj.2015.38.43	2015	Maria Charco Munoz
5253					R6			Nicotiana tabacum (Tobacco)	Nicotiana tabacum	Nicotiana	Solanaceae	Solanales		Guizhou, China	China	Eastern Asia	Asia		27.2176	106.824					Wang 2015, doi.org/10.3923/ppj.2015.38.43	Wang 2015	doi.org/10.3923/ppj.2015.38.43	2015	Maria Charco Munoz
5254					R7			Nicotiana tabacum (Tobacco)	Nicotiana tabacum	Nicotiana	Solanaceae	Solanales		Guizhou, China	China	Eastern Asia	Asia		27.2176	106.824					Wang 2015, doi.org/10.3923/ppj.2015.38.43	Wang 2015	doi.org/10.3923/ppj.2015.38.43	2015	Maria Charco Munoz
5255					R8			Nicotiana tabacum (Tobacco)	Nicotiana tabacum	Nicotiana	Solanaceae	Solanales		Guizhou, China	China	Eastern Asia	Asia		27.2176	106.824					Wang 2015, doi.org/10.3923/ppj.2015.38.43	Wang 2015	doi.org/10.3923/ppj.2015.38.43	2015	Maria Charco Munoz
5256					R1			Nicotiana tabacum (Tobacco)	Nicotiana tabacum	Nicotiana	Solanaceae	Solanales		Guizhou, China	China	Eastern Asia	Asia		27.2176	106.824					Wang 2015, doi.org/10.3923/ppj.2015.38.43	Wang 2015	doi.org/10.3923/ppj.2015.38.43	2015	Maria Charco Munoz
5257					R10			Nicotiana tabacum (Tobacco)	Nicotiana tabacum	Nicotiana	Solanaceae	Solanales		Guizhou, China	China	Eastern Asia	Asia		27.2176	106.824					Wang 2015, doi.org/10.3923/ppj.2015.38.43	Wang 2015	doi.org/10.3923/ppj.2015.38.43	2015	Maria Charco Munoz
5258					R11			Nicotiana tabacum (Tobacco)	Nicotiana tabacum	Nicotiana	Solanaceae	Solanales		Guizhou, China	China	Eastern Asia	Asia		27.2176	106.824					Wang 2015, doi.org/10.3923/ppj.2015.38.43	Wang 2015	doi.org/10.3923/ppj.2015.38.43	2015	Maria Charco Munoz
5259					R12			Nicotiana tabacum (Tobacco)	Nicotiana tabacum	Nicotiana	Solanaceae	Solanales		Guizhou, China	China	Eastern Asia	Asia		27.2176	106.824					Wang 2015, doi.org/10.3923/ppj.2015.38.43	Wang 2015	doi.org/10.3923/ppj.2015.38.43	2015	Maria Charco Munoz
5260					R3			Nicotiana tabacum (Tobacco)	Nicotiana tabacum	Nicotiana	Solanaceae	Solanales		Guizhou, China	China	Eastern Asia	Asia		27.2176	106.824					Wang 2015, doi.org/10.3923/ppj.2015.38.43	Wang 2015	doi.org/10.3923/ppj.2015.38.43	2015	Maria Charco Munoz
5261					R4			Nicotiana tabacum (Tobacco)	Nicotiana tabacum	Nicotiana	Solanaceae	Solanales		Guizhou, China	China	Eastern Asia	Asia		27.2176	106.824					Wang 2015, doi.org/10.3923/ppj.2015.38.43	Wang 2015	doi.org/10.3923/ppj.2015.38.43	2015	Maria Charco Munoz
5262					R9			Nicotiana tabacum (Tobacco)	Nicotiana tabacum	Nicotiana	Solanaceae	Solanales		Guizhou, China	China	Eastern Asia	Asia		27.2176	106.824					Wang 2015, doi.org/10.3923/ppj.2015.38.43	Wang 2015	doi.org/10.3923/ppj.2015.38.43	2015	Maria Charco Munoz
5263					X1			Solanum lycopersicum (Tomato)	Solanum lycopersicum	Solanum	Solanaceae	Solanales		Jiangsu, China	China	Eastern Asia	Asia		33.78	119.599					Wang 2015, doi.org/10.3923/ppj.2015.38.43	Wang 2015	doi.org/10.3923/ppj.2015.38.43	2015	Maria Charco Munoz
5264					X2			Solanum lycopersicum (Tomato)	Solanum lycopersicum	Solanum	Solanaceae	Solanales		Jiangsu, China	China	Eastern Asia	Asia		33.78	119.599					Wang 2015, doi.org/10.3923/ppj.2015.38.43	Wang 2015	doi.org/10.3923/ppj.2015.38.43	2015	Maria Charco Munoz
5265					X3			Solanum lycopersicum (Tomato)	Solanum lycopersicum	Solanum	Solanaceae	Solanales		Jiangsu, China	China	Eastern Asia	Asia		33.78	119.599					Wang 2015, doi.org/10.3923/ppj.2015.38.43	Wang 2015	doi.org/10.3923/ppj.2015.38.43	2015	Maria Charco Munoz
5266	II	IIB	4	D	UW163	S256		Musa paradisiaca (Plantain)	Musa paradisiaca	Musa	Musaceae	Zingiberales	1963	Nauta, Peru	Peru	Western South America	South America		-4.50638	-73.5747	GCF_001587135.1				Ailloud et al. 2016 https://doi.org/10.7717/peerj.1549	Ailloud et al. 2016	https://doi.org/10.7717/peerj.1549	2016	Vienna Elmgreen
5267	III				Pot10III			Solanum tuberosum (Potato)	Solanum tuberosum	Solanum	Solanaceae	Solanales	2003	Bako, Ivory Coast	Ivory Coast	Western Africa	Africa		9.13959	-7.61094					Ayana 2016, https://www.researchgate.net/profile/Muluken_Goftishu/publication/315537001_Evaluation_of_Neem_Seed_and_Citrus_Peel_Powder_for_the_Management_of_Maize_Weevil_Sitophilus_zeamais_Motsch_Coleoptera_Curculionidae_in_Sorghum/links/59079aa20f7e9bc0d59a7d10/Evaluation-of-Neem-Seed-and-Citrus-Peel-Powder-for-the-Management-of-Maize-Weevil-Sitophilus-zeamais-Motsch-Coleoptera-Curculionidae-in-Sorghum.pdf#page=7	Ayana 2016	https://www.researchgate.net/profile/Muluken_Goftishu/publication/315537001_Evaluation_of_Neem_Seed_and_Citrus_Peel_Powder_for_the_Management_of_Maize_Weevil_Sitophilus_zeamais_Motsch_Coleoptera_Curculionidae_in_Sorghum/links/59079aa20f7e9bc0d59a7d10/Evaluation-of-Neem-Seed-and-Citrus-Peel-Powder-for-the-Management-of-Maize-Weevil-Sitophilus-zeamais-Motsch-Coleoptera-Curculionidae-in-Sorghum.pdf#page=7	2016	Jason Avalos
5268	II				Pot16III			Solanum tuberosum (Potato)	Solanum tuberosum	Solanum	Solanaceae	Solanales	2003	Bako, Ivory Coast	Ivory Coast	Western Africa	Africa		9.13959	-7.61094					Ayana 2016, https://www.researchgate.net/profile/Muluken_Goftishu/publication/315537001_Evaluation_of_Neem_Seed_and_Citrus_Peel_Powder_for_the_Management_of_Maize_Weevil_Sitophilus_zeamais_Motsch_Coleoptera_Curculionidae_in_Sorghum/links/59079aa20f7e9bc0d59a7d10/Evaluation-of-Neem-Seed-and-Citrus-Peel-Powder-for-the-Management-of-Maize-Weevil-Sitophilus-zeamais-Motsch-Coleoptera-Curculionidae-in-Sorghum.pdf#page=7	Ayana 2016	https://www.researchgate.net/profile/Muluken_Goftishu/publication/315537001_Evaluation_of_Neem_Seed_and_Citrus_Peel_Powder_for_the_Management_of_Maize_Weevil_Sitophilus_zeamais_Motsch_Coleoptera_Curculionidae_in_Sorghum/links/59079aa20f7e9bc0d59a7d10/Evaluation-of-Neem-Seed-and-Citrus-Peel-Powder-for-the-Management-of-Maize-Weevil-Sitophilus-zeamais-Motsch-Coleoptera-Curculionidae-in-Sorghum.pdf#page=7	2016	Jason Avalos
5269	II				TomBk4			Solanum lycopersicum (Tomato)	Solanum lycopersicum	Solanum	Solanaceae	Solanales	2006	Bako, Ethiopia	Ethiopia	Eastern Africa	Africa		9.12173	37.0656		FM883238			Ayana 2016, https://www.researchgate.net/profile/Muluken_Goftishu/publication/315537001_Evaluation_of_Neem_Seed_and_Citrus_Peel_Powder_for_the_Management_of_Maize_Weevil_Sitophilus_zeamais_Motsch_Coleoptera_Curculionidae_in_Sorghum/links/59079aa20f7e9bc0d59a7d10/Evaluation-of-Neem-Seed-and-Citrus-Peel-Powder-for-the-Management-of-Maize-Weevil-Sitophilus-zeamais-Motsch-Coleoptera-Curculionidae-in-Sorghum.pdf#page=7	Ayana 2016	https://www.researchgate.net/profile/Muluken_Goftishu/publication/315537001_Evaluation_of_Neem_Seed_and_Citrus_Peel_Powder_for_the_Management_of_Maize_Weevil_Sitophilus_zeamais_Motsch_Coleoptera_Curculionidae_in_Sorghum/links/59079aa20f7e9bc0d59a7d10/Evaluation-of-Neem-Seed-and-Citrus-Peel-Powder-for-the-Management-of-Maize-Weevil-Sitophilus-zeamais-Motsch-Coleoptera-Curculionidae-in-Sorghum.pdf#page=7	2016	Jason Avalos
5270	III				TomGr6			Solanum lycopersicum (Tomato)	Solanum lycopersicum	Solanum	Solanaceae	Solanales	2006	Gudar, Ethiopia	Ethiopia	Eastern Africa	Africa		11.1333	37.0833		FM883235			Ayana 2016, https://www.researchgate.net/profile/Muluken_Goftishu/publication/315537001_Evaluation_of_Neem_Seed_and_Citrus_Peel_Powder_for_the_Management_of_Maize_Weevil_Sitophilus_zeamais_Motsch_Coleoptera_Curculionidae_in_Sorghum/links/59079aa20f7e9bc0d59a7d10/Evaluation-of-Neem-Seed-and-Citrus-Peel-Powder-for-the-Management-of-Maize-Weevil-Sitophilus-zeamais-Motsch-Coleoptera-Curculionidae-in-Sorghum.pdf#page=7	Ayana 2016	https://www.researchgate.net/profile/Muluken_Goftishu/publication/315537001_Evaluation_of_Neem_Seed_and_Citrus_Peel_Powder_for_the_Management_of_Maize_Weevil_Sitophilus_zeamais_Motsch_Coleoptera_Curculionidae_in_Sorghum/links/59079aa20f7e9bc0d59a7d10/Evaluation-of-Neem-Seed-and-Citrus-Peel-Powder-for-the-Management-of-Maize-Weevil-Sitophilus-zeamais-Motsch-Coleoptera-Curculionidae-in-Sorghum.pdf#page=7	2016	Jason Avalos
5271	III				Tom1ll			Solanum lycopersicum (Tomato)	Solanum lycopersicum	Solanum	Solanaceae	Solanales	2003	Holeta, Ethiopia	Ethiopia	Eastern Africa	Africa		9.06525	38.4937					Ayana 2016, https://www.researchgate.net/profile/Muluken_Goftishu/publication/315537001_Evaluation_of_Neem_Seed_and_Citrus_Peel_Powder_for_the_Management_of_Maize_Weevil_Sitophilus_zeamais_Motsch_Coleoptera_Curculionidae_in_Sorghum/links/59079aa20f7e9bc0d59a7d10/Evaluation-of-Neem-Seed-and-Citrus-Peel-Powder-for-the-Management-of-Maize-Weevil-Sitophilus-zeamais-Motsch-Coleoptera-Curculionidae-in-Sorghum.pdf#page=7	Ayana 2016	https://www.researchgate.net/profile/Muluken_Goftishu/publication/315537001_Evaluation_of_Neem_Seed_and_Citrus_Peel_Powder_for_the_Management_of_Maize_Weevil_Sitophilus_zeamais_Motsch_Coleoptera_Curculionidae_in_Sorghum/links/59079aa20f7e9bc0d59a7d10/Evaluation-of-Neem-Seed-and-Citrus-Peel-Powder-for-the-Management-of-Maize-Weevil-Sitophilus-zeamais-Motsch-Coleoptera-Curculionidae-in-Sorghum.pdf#page=7	2016	Jason Avalos
5272	III				Tom6ll			Solanum lycopersicum (Tomato)	Solanum lycopersicum	Solanum	Solanaceae	Solanales	2003	Holeta, Ethiopia	Ethiopia	Eastern Africa	Africa		9.06525	38.4937					Ayana 2016, https://www.researchgate.net/profile/Muluken_Goftishu/publication/315537001_Evaluation_of_Neem_Seed_and_Citrus_Peel_Powder_for_the_Management_of_Maize_Weevil_Sitophilus_zeamais_Motsch_Coleoptera_Curculionidae_in_Sorghum/links/59079aa20f7e9bc0d59a7d10/Evaluation-of-Neem-Seed-and-Citrus-Peel-Powder-for-the-Management-of-Maize-Weevil-Sitophilus-zeamais-Motsch-Coleoptera-Curculionidae-in-Sorghum.pdf#page=7	Ayana 2016	https://www.researchgate.net/profile/Muluken_Goftishu/publication/315537001_Evaluation_of_Neem_Seed_and_Citrus_Peel_Powder_for_the_Management_of_Maize_Weevil_Sitophilus_zeamais_Motsch_Coleoptera_Curculionidae_in_Sorghum/links/59079aa20f7e9bc0d59a7d10/Evaluation-of-Neem-Seed-and-Citrus-Peel-Powder-for-the-Management-of-Maize-Weevil-Sitophilus-zeamais-Motsch-Coleoptera-Curculionidae-in-Sorghum.pdf#page=7	2016	Jason Avalos
5273	II				TomNa3			Solanum lycopersicum (Tomato)	Solanum lycopersicum	Solanum	Solanaceae	Solanales	2006	Nacha, Ethiopia	Ethiopia	Eastern Africa	Africa		8.3	37.55		FM883243			Ayana 2016, https://www.researchgate.net/profile/Muluken_Goftishu/publication/315537001_Evaluation_of_Neem_Seed_and_Citrus_Peel_Powder_for_the_Management_of_Maize_Weevil_Sitophilus_zeamais_Motsch_Coleoptera_Curculionidae_in_Sorghum/links/59079aa20f7e9bc0d59a7d10/Evaluation-of-Neem-Seed-and-Citrus-Peel-Powder-for-the-Management-of-Maize-Weevil-Sitophilus-zeamais-Motsch-Coleoptera-Curculionidae-in-Sorghum.pdf#page=7	Ayana 2016	https://www.researchgate.net/profile/Muluken_Goftishu/publication/315537001_Evaluation_of_Neem_Seed_and_Citrus_Peel_Powder_for_the_Management_of_Maize_Weevil_Sitophilus_zeamais_Motsch_Coleoptera_Curculionidae_in_Sorghum/links/59079aa20f7e9bc0d59a7d10/Evaluation-of-Neem-Seed-and-Citrus-Peel-Powder-for-the-Management-of-Maize-Weevil-Sitophilus-zeamais-Motsch-Coleoptera-Curculionidae-in-Sorghum.pdf#page=7	2016	Jason Avalos
5274	III				TomAw2			Solanum lycopersicum (Tomato)	Solanum lycopersicum	Solanum	Solanaceae	Solanales	2006	Tikurwuha, Ethiopia	Ethiopia	Eastern Africa	Africa		8.62622	39.616		FM883233			Ayana 2016, https://www.researchgate.net/profile/Muluken_Goftishu/publication/315537001_Evaluation_of_Neem_Seed_and_Citrus_Peel_Powder_for_the_Management_of_Maize_Weevil_Sitophilus_zeamais_Motsch_Coleoptera_Curculionidae_in_Sorghum/links/59079aa20f7e9bc0d59a7d10/Evaluation-of-Neem-Seed-and-Citrus-Peel-Powder-for-the-Management-of-Maize-Weevil-Sitophilus-zeamais-Motsch-Coleoptera-Curculionidae-in-Sorghum.pdf#page=7	Ayana 2016	https://www.researchgate.net/profile/Muluken_Goftishu/publication/315537001_Evaluation_of_Neem_Seed_and_Citrus_Peel_Powder_for_the_Management_of_Maize_Weevil_Sitophilus_zeamais_Motsch_Coleoptera_Curculionidae_in_Sorghum/links/59079aa20f7e9bc0d59a7d10/Evaluation-of-Neem-Seed-and-Citrus-Peel-Powder-for-the-Management-of-Maize-Weevil-Sitophilus-zeamais-Motsch-Coleoptera-Curculionidae-in-Sorghum.pdf#page=7	2016	Jason Avalos
5275	III				Tom768			Solanum lycopersicum (Tomato)	Solanum lycopersicum	Solanum	Solanaceae	Solanales	2003	Ziway, Ethiopia	Ethiopia	Eastern Africa	Africa		7.9328	38.7241					Ayana 2016, https://www.researchgate.net/profile/Muluken_Goftishu/publication/315537001_Evaluation_of_Neem_Seed_and_Citrus_Peel_Powder_for_the_Management_of_Maize_Weevil_Sitophilus_zeamais_Motsch_Coleoptera_Curculionidae_in_Sorghum/links/59079aa20f7e9bc0d59a7d10/Evaluation-of-Neem-Seed-and-Citrus-Peel-Powder-for-the-Management-of-Maize-Weevil-Sitophilus-zeamais-Motsch-Coleoptera-Curculionidae-in-Sorghum.pdf#page=7	Ayana 2016	https://www.researchgate.net/profile/Muluken_Goftishu/publication/315537001_Evaluation_of_Neem_Seed_and_Citrus_Peel_Powder_for_the_Management_of_Maize_Weevil_Sitophilus_zeamais_Motsch_Coleoptera_Curculionidae_in_Sorghum/links/59079aa20f7e9bc0d59a7d10/Evaluation-of-Neem-Seed-and-Citrus-Peel-Powder-for-the-Management-of-Maize-Weevil-Sitophilus-zeamais-Motsch-Coleoptera-Curculionidae-in-Sorghum.pdf#page=7	2016	Jason Avalos
5276	II				Tom88			Solanum lycopersicum (Tomato)	Solanum lycopersicum	Solanum	Solanaceae	Solanales	2003	Ziway, Ethiopia	Ethiopia	Eastern Africa	Africa		7.9328	38.7241					Ayana 2016, https://www.researchgate.net/profile/Muluken_Goftishu/publication/315537001_Evaluation_of_Neem_Seed_and_Citrus_Peel_Powder_for_the_Management_of_Maize_Weevil_Sitophilus_zeamais_Motsch_Coleoptera_Curculionidae_in_Sorghum/links/59079aa20f7e9bc0d59a7d10/Evaluation-of-Neem-Seed-and-Citrus-Peel-Powder-for-the-Management-of-Maize-Weevil-Sitophilus-zeamais-Motsch-Coleoptera-Curculionidae-in-Sorghum.pdf#page=7	Ayana 2016	https://www.researchgate.net/profile/Muluken_Goftishu/publication/315537001_Evaluation_of_Neem_Seed_and_Citrus_Peel_Powder_for_the_Management_of_Maize_Weevil_Sitophilus_zeamais_Motsch_Coleoptera_Curculionidae_in_Sorghum/links/59079aa20f7e9bc0d59a7d10/Evaluation-of-Neem-Seed-and-Citrus-Peel-Powder-for-the-Management-of-Maize-Weevil-Sitophilus-zeamais-Motsch-Coleoptera-Curculionidae-in-Sorghum.pdf#page=7	2016	Jason Avalos
5277	III				Tomzy8			Solanum lycopersicum (Tomato)	Solanum lycopersicum	Solanum	Solanaceae	Solanales	2005	Ziway, Ethiopia	Ethiopia	Eastern Africa	Africa		7.9328	38.7241		FM883234			Ayana 2016, https://www.researchgate.net/profile/Muluken_Goftishu/publication/315537001_Evaluation_of_Neem_Seed_and_Citrus_Peel_Powder_for_the_Management_of_Maize_Weevil_Sitophilus_zeamais_Motsch_Coleoptera_Curculionidae_in_Sorghum/links/59079aa20f7e9bc0d59a7d10/Evaluation-of-Neem-Seed-and-Citrus-Peel-Powder-for-the-Management-of-Maize-Weevil-Sitophilus-zeamais-Motsch-Coleoptera-Curculionidae-in-Sorghum.pdf#page=7	Ayana 2016	https://www.researchgate.net/profile/Muluken_Goftishu/publication/315537001_Evaluation_of_Neem_Seed_and_Citrus_Peel_Powder_for_the_Management_of_Maize_Weevil_Sitophilus_zeamais_Motsch_Coleoptera_Curculionidae_in_Sorghum/links/59079aa20f7e9bc0d59a7d10/Evaluation-of-Neem-Seed-and-Citrus-Peel-Powder-for-the-Management-of-Maize-Weevil-Sitophilus-zeamais-Motsch-Coleoptera-Curculionidae-in-Sorghum.pdf#page=7	2016	Jason Avalos
5278	II				TomZy9			Solanum lycopersicum (Tomato)	Solanum lycopersicum	Solanum	Solanaceae	Solanales	2006	Ziway, Ethiopia	Ethiopia	Eastern Africa	Africa		7.9328	38.7241		FM883239			Ayana 2016, https://www.researchgate.net/profile/Muluken_Goftishu/publication/315537001_Evaluation_of_Neem_Seed_and_Citrus_Peel_Powder_for_the_Management_of_Maize_Weevil_Sitophilus_zeamais_Motsch_Coleoptera_Curculionidae_in_Sorghum/links/59079aa20f7e9bc0d59a7d10/Evaluation-of-Neem-Seed-and-Citrus-Peel-Powder-for-the-Management-of-Maize-Weevil-Sitophilus-zeamais-Motsch-Coleoptera-Curculionidae-in-Sorghum.pdf#page=7	Ayana 2016	https://www.researchgate.net/profile/Muluken_Goftishu/publication/315537001_Evaluation_of_Neem_Seed_and_Citrus_Peel_Powder_for_the_Management_of_Maize_Weevil_Sitophilus_zeamais_Motsch_Coleoptera_Curculionidae_in_Sorghum/links/59079aa20f7e9bc0d59a7d10/Evaluation-of-Neem-Seed-and-Citrus-Peel-Powder-for-the-Management-of-Maize-Weevil-Sitophilus-zeamais-Motsch-Coleoptera-Curculionidae-in-Sorghum.pdf#page=7	2016	Jason Avalos
5279	III				Pot84			Solanum tuberosum (Potato)	Solanum tuberosum	Solanum	Solanaceae	Solanales	2003	Ambo, Ethiopia	Ethiopia	Eastern Africa	Africa		8.9821	37.8554					Ayana 2016, https://www.researchgate.net/profile/Muluken_Goftishu/publication/315537001_Evaluation_of_Neem_Seed_and_Citrus_Peel_Powder_for_the_Management_of_Maize_Weevil_Sitophilus_zeamais_Motsch_Coleoptera_Curculionidae_in_Sorghum/links/59079aa20f7e9bc0d59a7d10/Evaluation-of-Neem-Seed-and-Citrus-Peel-Powder-for-the-Management-of-Maize-Weevil-Sitophilus-zeamais-Motsch-Coleoptera-Curculionidae-in-Sorghum.pdf#page=7	Ayana 2016	https://www.researchgate.net/profile/Muluken_Goftishu/publication/315537001_Evaluation_of_Neem_Seed_and_Citrus_Peel_Powder_for_the_Management_of_Maize_Weevil_Sitophilus_zeamais_Motsch_Coleoptera_Curculionidae_in_Sorghum/links/59079aa20f7e9bc0d59a7d10/Evaluation-of-Neem-Seed-and-Citrus-Peel-Powder-for-the-Management-of-Maize-Weevil-Sitophilus-zeamais-Motsch-Coleoptera-Curculionidae-in-Sorghum.pdf#page=7	2016	Jason Avalos
5280	III				Pot20III			Solanum tuberosum (Potato)	Solanum tuberosum	Solanum	Solanaceae	Solanales	2003	Arjo, Ethiopia	Ethiopia	Eastern Africa	Africa		8.81667	36.4667					Ayana 2016, https://www.researchgate.net/profile/Muluken_Goftishu/publication/315537001_Evaluation_of_Neem_Seed_and_Citrus_Peel_Powder_for_the_Management_of_Maize_Weevil_Sitophilus_zeamais_Motsch_Coleoptera_Curculionidae_in_Sorghum/links/59079aa20f7e9bc0d59a7d10/Evaluation-of-Neem-Seed-and-Citrus-Peel-Powder-for-the-Management-of-Maize-Weevil-Sitophilus-zeamais-Motsch-Coleoptera-Curculionidae-in-Sorghum.pdf#page=7	Ayana 2016	https://www.researchgate.net/profile/Muluken_Goftishu/publication/315537001_Evaluation_of_Neem_Seed_and_Citrus_Peel_Powder_for_the_Management_of_Maize_Weevil_Sitophilus_zeamais_Motsch_Coleoptera_Curculionidae_in_Sorghum/links/59079aa20f7e9bc0d59a7d10/Evaluation-of-Neem-Seed-and-Citrus-Peel-Powder-for-the-Management-of-Maize-Weevil-Sitophilus-zeamais-Motsch-Coleoptera-Curculionidae-in-Sorghum.pdf#page=7	2016	Jason Avalos
5281	III				Pot21II			Solanum tuberosum (Potato)	Solanum tuberosum	Solanum	Solanaceae	Solanales	2003	Arjo, Ethiopia	Ethiopia	Eastern Africa	Africa		8.81667	36.4667					Ayana 2016, https://www.researchgate.net/profile/Muluken_Goftishu/publication/315537001_Evaluation_of_Neem_Seed_and_Citrus_Peel_Powder_for_the_Management_of_Maize_Weevil_Sitophilus_zeamais_Motsch_Coleoptera_Curculionidae_in_Sorghum/links/59079aa20f7e9bc0d59a7d10/Evaluation-of-Neem-Seed-and-Citrus-Peel-Powder-for-the-Management-of-Maize-Weevil-Sitophilus-zeamais-Motsch-Coleoptera-Curculionidae-in-Sorghum.pdf#page=7	Ayana 2016	https://www.researchgate.net/profile/Muluken_Goftishu/publication/315537001_Evaluation_of_Neem_Seed_and_Citrus_Peel_Powder_for_the_Management_of_Maize_Weevil_Sitophilus_zeamais_Motsch_Coleoptera_Curculionidae_in_Sorghum/links/59079aa20f7e9bc0d59a7d10/Evaluation-of-Neem-Seed-and-Citrus-Peel-Powder-for-the-Management-of-Maize-Weevil-Sitophilus-zeamais-Motsch-Coleoptera-Curculionidae-in-Sorghum.pdf#page=7	2016	Jason Avalos
5282	III				Pot62			Solanum tuberosum (Potato)	Solanum tuberosum	Solanum	Solanaceae	Solanales	2003	Awassa, Ethiopia	Ethiopia	Eastern Africa	Africa		7.06529	38.4764					Ayana 2016, https://www.researchgate.net/profile/Muluken_Goftishu/publication/315537001_Evaluation_of_Neem_Seed_and_Citrus_Peel_Powder_for_the_Management_of_Maize_Weevil_Sitophilus_zeamais_Motsch_Coleoptera_Curculionidae_in_Sorghum/links/59079aa20f7e9bc0d59a7d10/Evaluation-of-Neem-Seed-and-Citrus-Peel-Powder-for-the-Management-of-Maize-Weevil-Sitophilus-zeamais-Motsch-Coleoptera-Curculionidae-in-Sorghum.pdf#page=7	Ayana 2016	https://www.researchgate.net/profile/Muluken_Goftishu/publication/315537001_Evaluation_of_Neem_Seed_and_Citrus_Peel_Powder_for_the_Management_of_Maize_Weevil_Sitophilus_zeamais_Motsch_Coleoptera_Curculionidae_in_Sorghum/links/59079aa20f7e9bc0d59a7d10/Evaluation-of-Neem-Seed-and-Citrus-Peel-Powder-for-the-Management-of-Maize-Weevil-Sitophilus-zeamais-Motsch-Coleoptera-Curculionidae-in-Sorghum.pdf#page=7	2016	Jason Avalos
5283	III				Pot70			Solanum tuberosum (Potato)	Solanum tuberosum	Solanum	Solanaceae	Solanales	2003	Dedo, Ethiopia	Ethiopia	Eastern Africa	Africa		9.01192	37.4508					Ayana 2016, https://www.researchgate.net/profile/Muluken_Goftishu/publication/315537001_Evaluation_of_Neem_Seed_and_Citrus_Peel_Powder_for_the_Management_of_Maize_Weevil_Sitophilus_zeamais_Motsch_Coleoptera_Curculionidae_in_Sorghum/links/59079aa20f7e9bc0d59a7d10/Evaluation-of-Neem-Seed-and-Citrus-Peel-Powder-for-the-Management-of-Maize-Weevil-Sitophilus-zeamais-Motsch-Coleoptera-Curculionidae-in-Sorghum.pdf#page=7	Ayana 2016	https://www.researchgate.net/profile/Muluken_Goftishu/publication/315537001_Evaluation_of_Neem_Seed_and_Citrus_Peel_Powder_for_the_Management_of_Maize_Weevil_Sitophilus_zeamais_Motsch_Coleoptera_Curculionidae_in_Sorghum/links/59079aa20f7e9bc0d59a7d10/Evaluation-of-Neem-Seed-and-Citrus-Peel-Powder-for-the-Management-of-Maize-Weevil-Sitophilus-zeamais-Motsch-Coleoptera-Curculionidae-in-Sorghum.pdf#page=7	2016	Jason Avalos
5284	III				Pot48			Solanum tuberosum (Potato)	Solanum tuberosum	Solanum	Solanaceae	Solanales	2003	Ginchi, Ethiopia	Ethiopia	Eastern Africa	Africa		8.66667	39.05					Ayana 2016, https://www.researchgate.net/profile/Muluken_Goftishu/publication/315537001_Evaluation_of_Neem_Seed_and_Citrus_Peel_Powder_for_the_Management_of_Maize_Weevil_Sitophilus_zeamais_Motsch_Coleoptera_Curculionidae_in_Sorghum/links/59079aa20f7e9bc0d59a7d10/Evaluation-of-Neem-Seed-and-Citrus-Peel-Powder-for-the-Management-of-Maize-Weevil-Sitophilus-zeamais-Motsch-Coleoptera-Curculionidae-in-Sorghum.pdf#page=7	Ayana 2016	https://www.researchgate.net/profile/Muluken_Goftishu/publication/315537001_Evaluation_of_Neem_Seed_and_Citrus_Peel_Powder_for_the_Management_of_Maize_Weevil_Sitophilus_zeamais_Motsch_Coleoptera_Curculionidae_in_Sorghum/links/59079aa20f7e9bc0d59a7d10/Evaluation-of-Neem-Seed-and-Citrus-Peel-Powder-for-the-Management-of-Maize-Weevil-Sitophilus-zeamais-Motsch-Coleoptera-Curculionidae-in-Sorghum.pdf#page=7	2016	Jason Avalos
5285	III				Pot50			Solanum tuberosum (Potato)	Solanum tuberosum	Solanum	Solanaceae	Solanales	2003	Ginchi, Ethiopia	Ethiopia	Eastern Africa	Africa		8.66667	39.05					Ayana 2016, https://www.researchgate.net/profile/Muluken_Goftishu/publication/315537001_Evaluation_of_Neem_Seed_and_Citrus_Peel_Powder_for_the_Management_of_Maize_Weevil_Sitophilus_zeamais_Motsch_Coleoptera_Curculionidae_in_Sorghum/links/59079aa20f7e9bc0d59a7d10/Evaluation-of-Neem-Seed-and-Citrus-Peel-Powder-for-the-Management-of-Maize-Weevil-Sitophilus-zeamais-Motsch-Coleoptera-Curculionidae-in-Sorghum.pdf#page=7	Ayana 2016	https://www.researchgate.net/profile/Muluken_Goftishu/publication/315537001_Evaluation_of_Neem_Seed_and_Citrus_Peel_Powder_for_the_Management_of_Maize_Weevil_Sitophilus_zeamais_Motsch_Coleoptera_Curculionidae_in_Sorghum/links/59079aa20f7e9bc0d59a7d10/Evaluation-of-Neem-Seed-and-Citrus-Peel-Powder-for-the-Management-of-Maize-Weevil-Sitophilus-zeamais-Motsch-Coleoptera-Curculionidae-in-Sorghum.pdf#page=7	2016	Jason Avalos
5286	III				Pot10II			Solanum tuberosum (Potato)	Solanum tuberosum	Solanum	Solanaceae	Solanales	2003	Holeta, Ethiopia	Ethiopia	Eastern Africa	Africa		9.06525	38.4937					Ayana 2016, https://www.researchgate.net/profile/Muluken_Goftishu/publication/315537001_Evaluation_of_Neem_Seed_and_Citrus_Peel_Powder_for_the_Management_of_Maize_Weevil_Sitophilus_zeamais_Motsch_Coleoptera_Curculionidae_in_Sorghum/links/59079aa20f7e9bc0d59a7d10/Evaluation-of-Neem-Seed-and-Citrus-Peel-Powder-for-the-Management-of-Maize-Weevil-Sitophilus-zeamais-Motsch-Coleoptera-Curculionidae-in-Sorghum.pdf#page=7	Ayana 2016	https://www.researchgate.net/profile/Muluken_Goftishu/publication/315537001_Evaluation_of_Neem_Seed_and_Citrus_Peel_Powder_for_the_Management_of_Maize_Weevil_Sitophilus_zeamais_Motsch_Coleoptera_Curculionidae_in_Sorghum/links/59079aa20f7e9bc0d59a7d10/Evaluation-of-Neem-Seed-and-Citrus-Peel-Powder-for-the-Management-of-Maize-Weevil-Sitophilus-zeamais-Motsch-Coleoptera-Curculionidae-in-Sorghum.pdf#page=7	2016	Jason Avalos
5287	III				Pot5II			Solanum tuberosum (Potato)	Solanum tuberosum	Solanum	Solanaceae	Solanales	2003	Holeta, Ethiopia	Ethiopia	Eastern Africa	Africa		9.06525	38.4937					Ayana 2016, https://www.researchgate.net/profile/Muluken_Goftishu/publication/315537001_Evaluation_of_Neem_Seed_and_Citrus_Peel_Powder_for_the_Management_of_Maize_Weevil_Sitophilus_zeamais_Motsch_Coleoptera_Curculionidae_in_Sorghum/links/59079aa20f7e9bc0d59a7d10/Evaluation-of-Neem-Seed-and-Citrus-Peel-Powder-for-the-Management-of-Maize-Weevil-Sitophilus-zeamais-Motsch-Coleoptera-Curculionidae-in-Sorghum.pdf#page=7	Ayana 2016	https://www.researchgate.net/profile/Muluken_Goftishu/publication/315537001_Evaluation_of_Neem_Seed_and_Citrus_Peel_Powder_for_the_Management_of_Maize_Weevil_Sitophilus_zeamais_Motsch_Coleoptera_Curculionidae_in_Sorghum/links/59079aa20f7e9bc0d59a7d10/Evaluation-of-Neem-Seed-and-Citrus-Peel-Powder-for-the-Management-of-Maize-Weevil-Sitophilus-zeamais-Motsch-Coleoptera-Curculionidae-in-Sorghum.pdf#page=7	2016	Jason Avalos
5288	III				Pot42			Solanum tuberosum (Potato)	Solanum tuberosum	Solanum	Solanaceae	Solanales	2003	Jeldu, Ethiopia	Ethiopia	Eastern Africa	Africa		9.01667	37.6667					Ayana 2016, https://www.researchgate.net/profile/Muluken_Goftishu/publication/315537001_Evaluation_of_Neem_Seed_and_Citrus_Peel_Powder_for_the_Management_of_Maize_Weevil_Sitophilus_zeamais_Motsch_Coleoptera_Curculionidae_in_Sorghum/links/59079aa20f7e9bc0d59a7d10/Evaluation-of-Neem-Seed-and-Citrus-Peel-Powder-for-the-Management-of-Maize-Weevil-Sitophilus-zeamais-Motsch-Coleoptera-Curculionidae-in-Sorghum.pdf#page=7	Ayana 2016	https://www.researchgate.net/profile/Muluken_Goftishu/publication/315537001_Evaluation_of_Neem_Seed_and_Citrus_Peel_Powder_for_the_Management_of_Maize_Weevil_Sitophilus_zeamais_Motsch_Coleoptera_Curculionidae_in_Sorghum/links/59079aa20f7e9bc0d59a7d10/Evaluation-of-Neem-Seed-and-Citrus-Peel-Powder-for-the-Management-of-Maize-Weevil-Sitophilus-zeamais-Motsch-Coleoptera-Curculionidae-in-Sorghum.pdf#page=7	2016	Jason Avalos
5289	II				Pot2JU			Solanum tuberosum (Potato)	Solanum tuberosum	Solanum	Solanaceae	Solanales	2003	Jimma, Ethiopia	Ethiopia	Eastern Africa	Africa		7.67522	36.8312					Ayana 2016, https://www.researchgate.net/profile/Muluken_Goftishu/publication/315537001_Evaluation_of_Neem_Seed_and_Citrus_Peel_Powder_for_the_Management_of_Maize_Weevil_Sitophilus_zeamais_Motsch_Coleoptera_Curculionidae_in_Sorghum/links/59079aa20f7e9bc0d59a7d10/Evaluation-of-Neem-Seed-and-Citrus-Peel-Powder-for-the-Management-of-Maize-Weevil-Sitophilus-zeamais-Motsch-Coleoptera-Curculionidae-in-Sorghum.pdf#page=7	Ayana 2016	https://www.researchgate.net/profile/Muluken_Goftishu/publication/315537001_Evaluation_of_Neem_Seed_and_Citrus_Peel_Powder_for_the_Management_of_Maize_Weevil_Sitophilus_zeamais_Motsch_Coleoptera_Curculionidae_in_Sorghum/links/59079aa20f7e9bc0d59a7d10/Evaluation-of-Neem-Seed-and-Citrus-Peel-Powder-for-the-Management-of-Maize-Weevil-Sitophilus-zeamais-Motsch-Coleoptera-Curculionidae-in-Sorghum.pdf#page=7	2016	Jason Avalos
5290	III				Pot60			Solanum tuberosum (Potato)	Solanum tuberosum	Solanum	Solanaceae	Solanales	2003	Shashemene, Ethiopia	Ethiopia	Eastern Africa	Africa		7.20377	38.5921					Ayana 2016, https://www.researchgate.net/profile/Muluken_Goftishu/publication/315537001_Evaluation_of_Neem_Seed_and_Citrus_Peel_Powder_for_the_Management_of_Maize_Weevil_Sitophilus_zeamais_Motsch_Coleoptera_Curculionidae_in_Sorghum/links/59079aa20f7e9bc0d59a7d10/Evaluation-of-Neem-Seed-and-Citrus-Peel-Powder-for-the-Management-of-Maize-Weevil-Sitophilus-zeamais-Motsch-Coleoptera-Curculionidae-in-Sorghum.pdf#page=7	Ayana 2016	https://www.researchgate.net/profile/Muluken_Goftishu/publication/315537001_Evaluation_of_Neem_Seed_and_Citrus_Peel_Powder_for_the_Management_of_Maize_Weevil_Sitophilus_zeamais_Motsch_Coleoptera_Curculionidae_in_Sorghum/links/59079aa20f7e9bc0d59a7d10/Evaluation-of-Neem-Seed-and-Citrus-Peel-Powder-for-the-Management-of-Maize-Weevil-Sitophilus-zeamais-Motsch-Coleoptera-Curculionidae-in-Sorghum.pdf#page=7	2016	Jason Avalos
5291	III				Pot91			Solanum tuberosum (Potato)	Solanum tuberosum	Solanum	Solanaceae	Solanales	2003	Shashemene, Ethiopia	Ethiopia	Eastern Africa	Africa		7.20377	38.5921					Ayana 2016, https://www.researchgate.net/profile/Muluken_Goftishu/publication/315537001_Evaluation_of_Neem_Seed_and_Citrus_Peel_Powder_for_the_Management_of_Maize_Weevil_Sitophilus_zeamais_Motsch_Coleoptera_Curculionidae_in_Sorghum/links/59079aa20f7e9bc0d59a7d10/Evaluation-of-Neem-Seed-and-Citrus-Peel-Powder-for-the-Management-of-Maize-Weevil-Sitophilus-zeamais-Motsch-Coleoptera-Curculionidae-in-Sorghum.pdf#page=7	Ayana 2016	https://www.researchgate.net/profile/Muluken_Goftishu/publication/315537001_Evaluation_of_Neem_Seed_and_Citrus_Peel_Powder_for_the_Management_of_Maize_Weevil_Sitophilus_zeamais_Motsch_Coleoptera_Curculionidae_in_Sorghum/links/59079aa20f7e9bc0d59a7d10/Evaluation-of-Neem-Seed-and-Citrus-Peel-Powder-for-the-Management-of-Maize-Weevil-Sitophilus-zeamais-Motsch-Coleoptera-Curculionidae-in-Sorghum.pdf#page=7	2016	Jason Avalos
5292	II				Pot92			Solanum tuberosum (Potato)	Solanum tuberosum	Solanum	Solanaceae	Solanales	2003	Shashemene, Ethiopia	Ethiopia	Eastern Africa	Africa		7.20377	38.5921					Ayana 2016, https://www.researchgate.net/profile/Muluken_Goftishu/publication/315537001_Evaluation_of_Neem_Seed_and_Citrus_Peel_Powder_for_the_Management_of_Maize_Weevil_Sitophilus_zeamais_Motsch_Coleoptera_Curculionidae_in_Sorghum/links/59079aa20f7e9bc0d59a7d10/Evaluation-of-Neem-Seed-and-Citrus-Peel-Powder-for-the-Management-of-Maize-Weevil-Sitophilus-zeamais-Motsch-Coleoptera-Curculionidae-in-Sorghum.pdf#page=7	Ayana 2016	https://www.researchgate.net/profile/Muluken_Goftishu/publication/315537001_Evaluation_of_Neem_Seed_and_Citrus_Peel_Powder_for_the_Management_of_Maize_Weevil_Sitophilus_zeamais_Motsch_Coleoptera_Curculionidae_in_Sorghum/links/59079aa20f7e9bc0d59a7d10/Evaluation-of-Neem-Seed-and-Citrus-Peel-Powder-for-the-Management-of-Maize-Weevil-Sitophilus-zeamais-Motsch-Coleoptera-Curculionidae-in-Sorghum.pdf#page=7	2016	Jason Avalos
5293	III				Pep7			Capsicum annuum (Pepper)	Capsicum annuum	Capsicum	Solanaceae	Solanales	2003	Mutulu, Kenya	Kenya	Eastern Africa	Africa		-3.55	39.5					Ayana 2016, https://www.researchgate.net/profile/Muluken_Goftishu/publication/315537001_Evaluation_of_Neem_Seed_and_Citrus_Peel_Powder_for_the_Management_of_Maize_Weevil_Sitophilus_zeamais_Motsch_Coleoptera_Curculionidae_in_Sorghum/links/59079aa20f7e9bc0d59a7d10/Evaluation-of-Neem-Seed-and-Citrus-Peel-Powder-for-the-Management-of-Maize-Weevil-Sitophilus-zeamais-Motsch-Coleoptera-Curculionidae-in-Sorghum.pdf#page=7	Ayana 2016	https://www.researchgate.net/profile/Muluken_Goftishu/publication/315537001_Evaluation_of_Neem_Seed_and_Citrus_Peel_Powder_for_the_Management_of_Maize_Weevil_Sitophilus_zeamais_Motsch_Coleoptera_Curculionidae_in_Sorghum/links/59079aa20f7e9bc0d59a7d10/Evaluation-of-Neem-Seed-and-Citrus-Peel-Powder-for-the-Management-of-Maize-Weevil-Sitophilus-zeamais-Motsch-Coleoptera-Curculionidae-in-Sorghum.pdf#page=7	2016	Jason Avalos
5294	II				Pot1			Solanum tuberosum (Potato)	Solanum tuberosum	Solanum	Solanaceae	Solanales	2003	Mutulu, Kenya	Kenya	Eastern Africa	Africa		-3.55	39.5					Ayana 2016, https://www.researchgate.net/profile/Muluken_Goftishu/publication/315537001_Evaluation_of_Neem_Seed_and_Citrus_Peel_Powder_for_the_Management_of_Maize_Weevil_Sitophilus_zeamais_Motsch_Coleoptera_Curculionidae_in_Sorghum/links/59079aa20f7e9bc0d59a7d10/Evaluation-of-Neem-Seed-and-Citrus-Peel-Powder-for-the-Management-of-Maize-Weevil-Sitophilus-zeamais-Motsch-Coleoptera-Curculionidae-in-Sorghum.pdf#page=7	Ayana 2016	https://www.researchgate.net/profile/Muluken_Goftishu/publication/315537001_Evaluation_of_Neem_Seed_and_Citrus_Peel_Powder_for_the_Management_of_Maize_Weevil_Sitophilus_zeamais_Motsch_Coleoptera_Curculionidae_in_Sorghum/links/59079aa20f7e9bc0d59a7d10/Evaluation-of-Neem-Seed-and-Citrus-Peel-Powder-for-the-Management-of-Maize-Weevil-Sitophilus-zeamais-Motsch-Coleoptera-Curculionidae-in-Sorghum.pdf#page=7	2016	Jason Avalos
5295	III				Pot34			Solanum tuberosum (Potato)	Solanum tuberosum	Solanum	Solanaceae	Solanales	2003	Gedo, Somalia	Somalia	Eastern Africa	Africa		3.32802	42.2199					Ayana 2016, https://www.researchgate.net/profile/Muluken_Goftishu/publication/315537001_Evaluation_of_Neem_Seed_and_Citrus_Peel_Powder_for_the_Management_of_Maize_Weevil_Sitophilus_zeamais_Motsch_Coleoptera_Curculionidae_in_Sorghum/links/59079aa20f7e9bc0d59a7d10/Evaluation-of-Neem-Seed-and-Citrus-Peel-Powder-for-the-Management-of-Maize-Weevil-Sitophilus-zeamais-Motsch-Coleoptera-Curculionidae-in-Sorghum.pdf#page=7	Ayana 2016	https://www.researchgate.net/profile/Muluken_Goftishu/publication/315537001_Evaluation_of_Neem_Seed_and_Citrus_Peel_Powder_for_the_Management_of_Maize_Weevil_Sitophilus_zeamais_Motsch_Coleoptera_Curculionidae_in_Sorghum/links/59079aa20f7e9bc0d59a7d10/Evaluation-of-Neem-Seed-and-Citrus-Peel-Powder-for-the-Management-of-Maize-Weevil-Sitophilus-zeamais-Motsch-Coleoptera-Curculionidae-in-Sorghum.pdf#page=7	2016	Jason Avalos
5296	I				Toudk2			Solanum lycopersicum (Tomato)	Solanum lycopersicum	Solanum	Solanaceae	Solanales							NA	NA		FM883231			Ayana 2016, https://www.researchgate.net/profile/Muluken_Goftishu/publication/315537001_Evaluation_of_Neem_Seed_and_Citrus_Peel_Powder_for_the_Management_of_Maize_Weevil_Sitophilus_zeamais_Motsch_Coleoptera_Curculionidae_in_Sorghum/links/59079aa20f7e9bc0d59a7d10/Evaluation-of-Neem-Seed-and-Citrus-Peel-Powder-for-the-Management-of-Maize-Weevil-Sitophilus-zeamais-Motsch-Coleoptera-Curculionidae-in-Sorghum.pdf#page=7	Ayana 2016	https://www.researchgate.net/profile/Muluken_Goftishu/publication/315537001_Evaluation_of_Neem_Seed_and_Citrus_Peel_Powder_for_the_Management_of_Maize_Weevil_Sitophilus_zeamais_Motsch_Coleoptera_Curculionidae_in_Sorghum/links/59079aa20f7e9bc0d59a7d10/Evaluation-of-Neem-Seed-and-Citrus-Peel-Powder-for-the-Management-of-Maize-Weevil-Sitophilus-zeamais-Motsch-Coleoptera-Curculionidae-in-Sorghum.pdf#page=7	2016	Jason Avalos
5297								Strelitzia reginae (Bird of Paradise)	Strelitzia reginae	Strelitzia	Strelitziaceae	Zingiberales	2014	Hessaraghatta, Bangalore, India	India	Southern Asia	Asia		13.1379	77.4784					GOPALAKRISHNAN 2016, https://epubs.icar.org.in/index.php/IPPJ/article/view/71226	GOPALAKRISHNAN 2016	https://epubs.icar.org.in/index.php/IPPJ/article/view/71226	2016	Vienna Elmgreen
5298	II	IIB	1		UY031			Solanum commersonii (Wild Potato)	Solanum commersonii	Solanum	Solanaceae	Solanales	2014	Uruguay	Uruguay	Southern South America	South America		-32.7996	-56.0124	GCF_001299555.1				Guarischi-Sousa et al. 2016 https://link.springer.com/article/10.1186/s40793-016-0131-4	Guarischi-Sousa et al. 2016	https://link.springer.com/article/10.1186/s40793-016-0131-4	2016	Vienna Elmgreen
5299								Ficus sp. (Fig)	Ficus sp.	Ficus	Moraceae	Rosales	2014	China	China	Eastern Asia	Asia		35.4867	101.902					Jiang 2016, https://onlinelibrary.wiley.com/doi/epdf/10.1111/efp.12267	Jiang 2016	https://onlinelibrary.wiley.com/doi/epdf/10.1111/efp.12267	2016	Vienna Elmgreen
5300	I		54		HA4-1			Arachis hypogaea (Peanut)	Arachis hypogaea	Arachis	Fabaceae	Fabales	2010	Huanggang, Hubei, China	China	Eastern Asia	Asia		30.4517	114.879	GCA_003999715.1	KP967639			Li 2016, https://doi.org/10.1094/PDIS-04-15-0384-RE	Li 2016	https://doi.org/10.1094/PDIS-04-15-0384-RE	2016	Jason Avalos
5301	I		17		HBBD2			Nicotiana tabacum (Tobacco)	Nicotiana tabacum	Nicotiana	Solanaceae	Solanales	2015	Badong, Hubei, China	China	Eastern Asia	Asia		31.0459	110.336		KP967640			Li 2016, https://doi.org/10.1094/PDIS-04-15-0384-RE	Li 2016	https://doi.org/10.1094/PDIS-04-15-0384-RE	2016	Jason Avalos
5302	I		44		GXBS1			Nicotiana tabacum (Tobacco)	Nicotiana tabacum	Nicotiana	Solanaceae	Solanales	2015	Baise, Guangxi, China	China	Eastern Asia	Asia		23.8974	106.617		KP967618			Li 2016, https://doi.org/10.1094/PDIS-04-15-0384-RE	Li 2016	https://doi.org/10.1094/PDIS-04-15-0384-RE	2016	Jason Avalos
5303	I		44		GXBS2			Nicotiana tabacum (Tobacco)	Nicotiana tabacum	Nicotiana	Solanaceae	Solanales	2015	Baise, Guangxi, China	China	Eastern Asia	Asia		23.8974	106.617		KP967619			Li 2016, https://doi.org/10.1094/PDIS-04-15-0384-RE	Li 2016	https://doi.org/10.1094/PDIS-04-15-0384-RE	2016	Jason Avalos
5304	I		44		GXBS3			Nicotiana tabacum (Tobacco)	Nicotiana tabacum	Nicotiana	Solanaceae	Solanales	2015	Baise, Guangxi, China	China	Eastern Asia	Asia		23.8974	106.617		KP967620			Li 2016, https://doi.org/10.1094/PDIS-04-15-0384-RE	Li 2016	https://doi.org/10.1094/PDIS-04-15-0384-RE	2016	Jason Avalos
5305	I		54		GXBS4			Nicotiana tabacum (Tobacco)	Nicotiana tabacum	Nicotiana	Solanaceae	Solanales	2015	Baise, Guangxi, China	China	Eastern Asia	Asia		23.8974	106.617		KP967621			Li 2016, https://doi.org/10.1094/PDIS-04-15-0384-RE	Li 2016	https://doi.org/10.1094/PDIS-04-15-0384-RE	2016	Jason Avalos
5306	I		54		GXBS5			Nicotiana tabacum (Tobacco)	Nicotiana tabacum	Nicotiana	Solanaceae	Solanales	2015	Baise, Guangxi, China	China	Eastern Asia	Asia		23.8974	106.617		KP967622			Li 2016, https://doi.org/10.1094/PDIS-04-15-0384-RE	Li 2016	https://doi.org/10.1094/PDIS-04-15-0384-RE	2016	Jason Avalos
5307	I		44		GXBS6			Nicotiana tabacum (Tobacco)	Nicotiana tabacum	Nicotiana	Solanaceae	Solanales	2015	Baise, Guangxi, China	China	Eastern Asia	Asia		23.8974	106.617		KP967623			Li 2016, https://doi.org/10.1094/PDIS-04-15-0384-RE	Li 2016	https://doi.org/10.1094/PDIS-04-15-0384-RE	2016	Jason Avalos
5308	I		54		GXBS7			Nicotiana tabacum (Tobacco)	Nicotiana tabacum	Nicotiana	Solanaceae	Solanales	2015	Baise, Guangxi, China	China	Eastern Asia	Asia		23.8974	106.617		KP967624			Li 2016, https://doi.org/10.1094/PDIS-04-15-0384-RE	Li 2016	https://doi.org/10.1094/PDIS-04-15-0384-RE	2016	Jason Avalos
5309	I		17		GZBJ1			Nicotiana tabacum (Tobacco)	Nicotiana tabacum	Nicotiana	Solanaceae	Solanales	2015	Bijie, Guizhou, China	China	Eastern Asia	Asia		27.2856	105.287		KP967630			Li 2016, https://doi.org/10.1094/PDIS-04-15-0384-RE	Li 2016	https://doi.org/10.1094/PDIS-04-15-0384-RE	2016	Jason Avalos
5310	I		17		GZBJ2			Nicotiana tabacum (Tobacco)	Nicotiana tabacum	Nicotiana	Solanaceae	Solanales	2015	Bijie, Guizhou, China	China	Eastern Asia	Asia		27.2856	105.287		KP967631			Li 2016, https://doi.org/10.1094/PDIS-04-15-0384-RE	Li 2016	https://doi.org/10.1094/PDIS-04-15-0384-RE	2016	Jason Avalos
5311	I		17		GZBJ3			Nicotiana tabacum (Tobacco)	Nicotiana tabacum	Nicotiana	Solanaceae	Solanales	2015	Bijie, Guizhou, China	China	Eastern Asia	Asia		27.2856	105.287		KP967632			Li 2016, https://doi.org/10.1094/PDIS-04-15-0384-RE	Li 2016	https://doi.org/10.1094/PDIS-04-15-0384-RE	2016	Jason Avalos
5312	I		54		AHCZ1			Nicotiana tabacum (Tobacco)	Nicotiana tabacum	Nicotiana	Solanaceae	Solanales	2015	Chizhou, Anhui, China	China	Eastern Asia	Asia		30.655	117.487		KP967592			Li 2016, https://doi.org/10.1094/PDIS-04-15-0384-RE	Li 2016	https://doi.org/10.1094/PDIS-04-15-0384-RE	2016	Jason Avalos
5313	I		54		AHCZ2			Nicotiana tabacum (Tobacco)	Nicotiana tabacum	Nicotiana	Solanaceae	Solanales	2015	Chizhou, Anhui, China	China	Eastern Asia	Asia		30.655	117.487		KP967593			Li 2016, https://doi.org/10.1094/PDIS-04-15-0384-RE	Li 2016	https://doi.org/10.1094/PDIS-04-15-0384-RE	2016	Jason Avalos
5314	I		54		AHCZ3			Nicotiana tabacum (Tobacco)	Nicotiana tabacum	Nicotiana	Solanaceae	Solanales	2015	Chizhou, Anhui, China	China	Eastern Asia	Asia		30.655	117.487		KP967594			Li 2016, https://doi.org/10.1094/PDIS-04-15-0384-RE	Li 2016	https://doi.org/10.1094/PDIS-04-15-0384-RE	2016	Jason Avalos
5315	I		54		AHCZ4			Nicotiana tabacum (Tobacco)	Nicotiana tabacum	Nicotiana	Solanaceae	Solanales	2015	Chizhou, Anhui, China	China	Eastern Asia	Asia		30.655	117.487		KP967595			Li 2016, https://doi.org/10.1094/PDIS-04-15-0384-RE	Li 2016	https://doi.org/10.1094/PDIS-04-15-0384-RE	2016	Jason Avalos
5316	I		15		HBSYFX2			Nicotiana tabacum (Tobacco)	Nicotiana tabacum	Nicotiana	Solanaceae	Solanales	2015	Fangxian, Hubei, China	China	Eastern Asia	Asia		31.358	112.629		KP967644			Li 2016, https://doi.org/10.1094/PDIS-04-15-0384-RE	Li 2016	https://doi.org/10.1094/PDIS-04-15-0384-RE	2016	Jason Avalos
5317	I		17		HNFH1			Nicotiana tabacum (Tobacco)	Nicotiana tabacum	Nicotiana	Solanaceae	Solanales	2015	Fenghuang, Hunan, China	China	Eastern Asia	Asia		27.9516	109.594		KP967646			Li 2016, https://doi.org/10.1094/PDIS-04-15-0384-RE	Li 2016	https://doi.org/10.1094/PDIS-04-15-0384-RE	2016	Jason Avalos
5318	I		17		HNFH2			Nicotiana tabacum (Tobacco)	Nicotiana tabacum	Nicotiana	Solanaceae	Solanales	2015	Fenghuang, Hunan, China	China	Eastern Asia	Asia		27.9516	109.594		KP967647			Li 2016, https://doi.org/10.1094/PDIS-04-15-0384-RE	Li 2016	https://doi.org/10.1094/PDIS-04-15-0384-RE	2016	Jason Avalos
5319	I		17		HNFH3			Nicotiana tabacum (Tobacco)	Nicotiana tabacum	Nicotiana	Solanaceae	Solanales	2015	Fenghuang, Hunan, China	China	Eastern Asia	Asia		27.9516	109.594		KP967648			Li 2016, https://doi.org/10.1094/PDIS-04-15-0384-RE	Li 2016	https://doi.org/10.1094/PDIS-04-15-0384-RE	2016	Jason Avalos
5320	I		17		HNFH4			Nicotiana tabacum (Tobacco)	Nicotiana tabacum	Nicotiana	Solanaceae	Solanales	2015	Fenghuang, Hunan, China	China	Eastern Asia	Asia		27.9516	109.594		KP967649			Li 2016, https://doi.org/10.1094/PDIS-04-15-0384-RE	Li 2016	https://doi.org/10.1094/PDIS-04-15-0384-RE	2016	Jason Avalos
5321	I		17		HNFH5			Nicotiana tabacum (Tobacco)	Nicotiana tabacum	Nicotiana	Solanaceae	Solanales	2015	Fenghuang, Hunan, China	China	Eastern Asia	Asia		27.9516	109.594		KP967650			Li 2016, https://doi.org/10.1094/PDIS-04-15-0384-RE	Li 2016	https://doi.org/10.1094/PDIS-04-15-0384-RE	2016	Jason Avalos
5322	I		17		HNFH6			Nicotiana tabacum (Tobacco)	Nicotiana tabacum	Nicotiana	Solanaceae	Solanales	2015	Fenghuang, Hunan, China	China	Eastern Asia	Asia		27.9516	109.594		KP967651			Li 2016, https://doi.org/10.1094/PDIS-04-15-0384-RE	Li 2016	https://doi.org/10.1094/PDIS-04-15-0384-RE	2016	Jason Avalos
5323	I		17		HNFH7			Nicotiana tabacum (Tobacco)	Nicotiana tabacum	Nicotiana	Solanaceae	Solanales	2015	Fenghuang, Hunan, China	China	Eastern Asia	Asia		27.9516	109.594		KP967652			Li 2016, https://doi.org/10.1094/PDIS-04-15-0384-RE	Li 2016	https://doi.org/10.1094/PDIS-04-15-0384-RE	2016	Jason Avalos
5324	I		17		JXGZ1			Nicotiana tabacum (Tobacco)	Nicotiana tabacum	Nicotiana	Solanaceae	Solanales	2015	Ganzhou, Jiangxi , China	China	Eastern Asia	Asia		25.8322	114.93		KP967657			Li 2016, https://doi.org/10.1094/PDIS-04-15-0384-RE	Li 2016	https://doi.org/10.1094/PDIS-04-15-0384-RE	2016	Jason Avalos
5325	I		15		JXGZ2			Nicotiana tabacum (Tobacco)	Nicotiana tabacum	Nicotiana	Solanaceae	Solanales	2015	Ganzhou, Jiangxi , China	China	Eastern Asia	Asia		25.8322	114.93		KP967658			Li 2016, https://doi.org/10.1094/PDIS-04-15-0384-RE	Li 2016	https://doi.org/10.1094/PDIS-04-15-0384-RE	2016	Jason Avalos
5326	I		17		JXGZ3			Nicotiana tabacum (Tobacco)	Nicotiana tabacum	Nicotiana	Solanaceae	Solanales	2015	Ganzhou, Jiangxi , China	China	Eastern Asia	Asia		25.8322	114.93		KP967659			Li 2016, https://doi.org/10.1094/PDIS-04-15-0384-RE	Li 2016	https://doi.org/10.1094/PDIS-04-15-0384-RE	2016	Jason Avalos
5327	I		15		JXGZ4			Nicotiana tabacum (Tobacco)	Nicotiana tabacum	Nicotiana	Solanaceae	Solanales	2015	Ganzhou, Jiangxi , China	China	Eastern Asia	Asia		25.8322	114.93		KP967656			Li 2016, https://doi.org/10.1094/PDIS-04-15-0384-RE	Li 2016	https://doi.org/10.1094/PDIS-04-15-0384-RE	2016	Jason Avalos
5328	I		17		GXHC1			Nicotiana tabacum (Tobacco)	Nicotiana tabacum	Nicotiana	Solanaceae	Solanales	2015	Hechi, Guangxi, China	China	Eastern Asia	Asia		24.6969	107.842		KP967625			Li 2016, https://doi.org/10.1094/PDIS-04-15-0384-RE	Li 2016	https://doi.org/10.1094/PDIS-04-15-0384-RE	2016	Jason Avalos
5329	I		17		GXHC2			Nicotiana tabacum (Tobacco)	Nicotiana tabacum	Nicotiana	Solanaceae	Solanales	2015	Hechi, Guangxi, China	China	Eastern Asia	Asia		24.6969	107.842		KP967626			Li 2016, https://doi.org/10.1094/PDIS-04-15-0384-RE	Li 2016	https://doi.org/10.1094/PDIS-04-15-0384-RE	2016	Jason Avalos
5330	I		14		GXHC3			Nicotiana tabacum (Tobacco)	Nicotiana tabacum	Nicotiana	Solanaceae	Solanales	2015	Hechi, Guangxi, China	China	Eastern Asia	Asia		24.6969	107.842		KP967627			Li 2016, https://doi.org/10.1094/PDIS-04-15-0384-RE	Li 2016	https://doi.org/10.1094/PDIS-04-15-0384-RE	2016	Jason Avalos
5331	I		44		HBJS1			Nicotiana tabacum (Tobacco)	Nicotiana tabacum	Nicotiana	Solanaceae	Solanales	2015	Jianshi, Hubei, China	China	Eastern Asia	Asia		30.6058	109.717		KP967641			Li 2016, https://doi.org/10.1094/PDIS-04-15-0384-RE	Li 2016	https://doi.org/10.1094/PDIS-04-15-0384-RE	2016	Jason Avalos
5332	I		15		HBLF1			Nicotiana tabacum (Tobacco)	Nicotiana tabacum	Nicotiana	Solanaceae	Solanales	2015	Laifeng, Hubei, China	China	Eastern Asia	Asia		29.4945	109.403		KP967643			Li 2016, https://doi.org/10.1094/PDIS-04-15-0384-RE	Li 2016	https://doi.org/10.1094/PDIS-04-15-0384-RE	2016	Jason Avalos
5333	I		54		HBLC5			Nicotiana tabacum (Tobacco)	Nicotiana tabacum	Nicotiana	Solanaceae	Solanales	2015	Lichuan, Hubei, China	China	Eastern Asia	Asia		30.2929	108.932		KP967642			Li 2016, https://doi.org/10.1094/PDIS-04-15-0384-RE	Li 2016	https://doi.org/10.1094/PDIS-04-15-0384-RE	2016	Jason Avalos
5334	I		15		SDLY1			Nicotiana tabacum (Tobacco)	Nicotiana tabacum	Nicotiana	Solanaceae	Solanales	2015	Linyi, Shandong , China	China	Eastern Asia	Asia		35.1025	118.349		KP967666			Li 2016, https://doi.org/10.1094/PDIS-04-15-0384-RE	Li 2016	https://doi.org/10.1094/PDIS-04-15-0384-RE	2016	Jason Avalos
5335	I		15		SDLY2			Nicotiana tabacum (Tobacco)	Nicotiana tabacum	Nicotiana	Solanaceae	Solanales	2015	Linyi, Shandong , China	China	Eastern Asia	Asia		35.1025	118.349		KP967667			Li 2016, https://doi.org/10.1094/PDIS-04-15-0384-RE	Li 2016	https://doi.org/10.1094/PDIS-04-15-0384-RE	2016	Jason Avalos
5336	I		15		SDLY3			Nicotiana tabacum (Tobacco)	Nicotiana tabacum	Nicotiana	Solanaceae	Solanales	2015	Linyi, Shandong , China	China	Eastern Asia	Asia		35.1025	118.349		KP967668			Li 2016, https://doi.org/10.1094/PDIS-04-15-0384-RE	Li 2016	https://doi.org/10.1094/PDIS-04-15-0384-RE	2016	Jason Avalos
5337	I		15		SDLY4			Nicotiana tabacum (Tobacco)	Nicotiana tabacum	Nicotiana	Solanaceae	Solanales	2015	Linyi, Shandong , China	China	Eastern Asia	Asia		35.1025	118.349		KP967669			Li 2016, https://doi.org/10.1094/PDIS-04-15-0384-RE	Li 2016	https://doi.org/10.1094/PDIS-04-15-0384-RE	2016	Jason Avalos
5338	I		15		SDLY5			Nicotiana tabacum (Tobacco)	Nicotiana tabacum	Nicotiana	Solanaceae	Solanales	2015	Linyi, Shandong , China	China	Eastern Asia	Asia		35.1025	118.349		KP967670			Li 2016, https://doi.org/10.1094/PDIS-04-15-0384-RE	Li 2016	https://doi.org/10.1094/PDIS-04-15-0384-RE	2016	Jason Avalos
5339	I		15		SDLY6			Nicotiana tabacum (Tobacco)	Nicotiana tabacum	Nicotiana	Solanaceae	Solanales	2015	Linyi, Shandong , China	China	Eastern Asia	Asia		35.1025	118.349		KP967671			Li 2016, https://doi.org/10.1094/PDIS-04-15-0384-RE	Li 2016	https://doi.org/10.1094/PDIS-04-15-0384-RE	2016	Jason Avalos
5340	I		15		SDLY7			Nicotiana tabacum (Tobacco)	Nicotiana tabacum	Nicotiana	Solanaceae	Solanales	2015	Linyi, Shandong , China	China	Eastern Asia	Asia		35.1025	118.349		KP967672			Li 2016, https://doi.org/10.1094/PDIS-04-15-0384-RE	Li 2016	https://doi.org/10.1094/PDIS-04-15-0384-RE	2016	Jason Avalos
5341	I		15		SDLY8			Nicotiana tabacum (Tobacco)	Nicotiana tabacum	Nicotiana	Solanaceae	Solanales	2015	Linyi, Shandong , China	China	Eastern Asia	Asia		35.1025	118.349		KP967673			Li 2016, https://doi.org/10.1094/PDIS-04-15-0384-RE	Li 2016	https://doi.org/10.1094/PDIS-04-15-0384-RE	2016	Jason Avalos
5342	I		15		FJLY1			Nicotiana tabacum (Tobacco)	Nicotiana tabacum	Nicotiana	Solanaceae	Solanales	2015	Longyan, Fujian, China	China	Eastern Asia	Asia		25.0798	117.015		KP967602			Li 2016, https://doi.org/10.1094/PDIS-04-15-0384-RE	Li 2016	https://doi.org/10.1094/PDIS-04-15-0384-RE	2016	Jason Avalos
5343	I		15		FJLY2			Nicotiana tabacum (Tobacco)	Nicotiana tabacum	Nicotiana	Solanaceae	Solanales	2015	Longyan, Fujian, China	China	Eastern Asia	Asia		25.0798	117.015		KP967603			Li 2016, https://doi.org/10.1094/PDIS-04-15-0384-RE	Li 2016	https://doi.org/10.1094/PDIS-04-15-0384-RE	2016	Jason Avalos
5344	I		15		FJLY3			Nicotiana tabacum (Tobacco)	Nicotiana tabacum	Nicotiana	Solanaceae	Solanales	2015	Longyan, Fujian, China	China	Eastern Asia	Asia		25.0798	117.015		KP967604			Li 2016, https://doi.org/10.1094/PDIS-04-15-0384-RE	Li 2016	https://doi.org/10.1094/PDIS-04-15-0384-RE	2016	Jason Avalos
5345	I		34		FJNP1			Nicotiana tabacum (Tobacco)	Nicotiana tabacum	Nicotiana	Solanaceae	Solanales	2015	Nanping, Fujian, China	China	Eastern Asia	Asia		26.6448	118.173		KP967605			Li 2016, https://doi.org/10.1094/PDIS-04-15-0384-RE	Li 2016	https://doi.org/10.1094/PDIS-04-15-0384-RE	2016	Jason Avalos
5346	I		34		FJNP2			Nicotiana tabacum (Tobacco)	Nicotiana tabacum	Nicotiana	Solanaceae	Solanales	2015	Nanping, Fujian, China	China	Eastern Asia	Asia		26.6448	118.173		KP967606			Li 2016, https://doi.org/10.1094/PDIS-04-15-0384-RE	Li 2016	https://doi.org/10.1094/PDIS-04-15-0384-RE	2016	Jason Avalos
5347	I		34		FJNP3			Nicotiana tabacum (Tobacco)	Nicotiana tabacum	Nicotiana	Solanaceae	Solanales	2015	Nanping, Fujian, China	China	Eastern Asia	Asia		26.6448	118.173		KP967607			Li 2016, https://doi.org/10.1094/PDIS-04-15-0384-RE	Li 2016	https://doi.org/10.1094/PDIS-04-15-0384-RE	2016	Jason Avalos
5348	I		13		GDNX1			Nicotiana tabacum (Tobacco)	Nicotiana tabacum	Nicotiana	Solanaceae	Solanales	2015	Nanxiong, Guangdong, China	China	Eastern Asia	Asia		25.1204	114.307		KP967611			Li 2016, https://doi.org/10.1094/PDIS-04-15-0384-RE	Li 2016	https://doi.org/10.1094/PDIS-04-15-0384-RE	2016	Jason Avalos
5349	I		15		GDNX2			Nicotiana tabacum (Tobacco)	Nicotiana tabacum	Nicotiana	Solanaceae	Solanales	2015	Nanxiong, Guangdong, China	China	Eastern Asia	Asia		25.1204	114.307		KP967612			Li 2016, https://doi.org/10.1094/PDIS-04-15-0384-RE	Li 2016	https://doi.org/10.1094/PDIS-04-15-0384-RE	2016	Jason Avalos
5350	I		13		GDNX3			Nicotiana tabacum (Tobacco)	Nicotiana tabacum	Nicotiana	Solanaceae	Solanales	2015	Nanxiong, Guangdong, China	China	Eastern Asia	Asia		25.1204	114.307		KP967613			Li 2016, https://doi.org/10.1094/PDIS-04-15-0384-RE	Li 2016	https://doi.org/10.1094/PDIS-04-15-0384-RE	2016	Jason Avalos
5351	I		15		GDNX5			Nicotiana tabacum (Tobacco)	Nicotiana tabacum	Nicotiana	Solanaceae	Solanales	2015	Nanxiong, Guangdong, China	China	Eastern Asia	Asia		25.1204	114.307		KP967614			Li 2016, https://doi.org/10.1094/PDIS-04-15-0384-RE	Li 2016	https://doi.org/10.1094/PDIS-04-15-0384-RE	2016	Jason Avalos
5352	I		15		GDNX6			Nicotiana tabacum (Tobacco)	Nicotiana tabacum	Nicotiana	Solanaceae	Solanales	2015	Nanxiong, Guangdong, China	China	Eastern Asia	Asia		25.1204	114.307		KP967615			Li 2016, https://doi.org/10.1094/PDIS-04-15-0384-RE	Li 2016	https://doi.org/10.1094/PDIS-04-15-0384-RE	2016	Jason Avalos
5353	I		15		GDNX7			Nicotiana tabacum (Tobacco)	Nicotiana tabacum	Nicotiana	Solanaceae	Solanales	2015	Nanxiong, Guangdong, China	China	Eastern Asia	Asia		25.1204	114.307		KP967616			Li 2016, https://doi.org/10.1094/PDIS-04-15-0384-RE	Li 2016	https://doi.org/10.1094/PDIS-04-15-0384-RE	2016	Jason Avalos
5354	I		13		GDNX8			Nicotiana tabacum (Tobacco)	Nicotiana tabacum	Nicotiana	Solanaceae	Solanales	2015	Nanxiong, Guangdong, China	China	Eastern Asia	Asia		25.1204	114.307		KP967617			Li 2016, https://doi.org/10.1094/PDIS-04-15-0384-RE	Li 2016	https://doi.org/10.1094/PDIS-04-15-0384-RE	2016	Jason Avalos
5355	I		44		SCPZH2			Nicotiana tabacum (Tobacco)	Nicotiana tabacum	Nicotiana	Solanaceae	Solanales	2015	Panzhihua, Sichuan, China	China	Eastern Asia	Asia		26.5859	101.718		KP967662			Li 2016, https://doi.org/10.1094/PDIS-04-15-0384-RE	Li 2016	https://doi.org/10.1094/PDIS-04-15-0384-RE	2016	Jason Avalos
5356	I		44		SCPZH3			Nicotiana tabacum (Tobacco)	Nicotiana tabacum	Nicotiana	Solanaceae	Solanales	2015	Panzhihua, Sichuan, China	China	Eastern Asia	Asia		26.5859	101.718		KP967663			Li 2016, https://doi.org/10.1094/PDIS-04-15-0384-RE	Li 2016	https://doi.org/10.1094/PDIS-04-15-0384-RE	2016	Jason Avalos
5357	I		44		SCPZH4			Nicotiana tabacum (Tobacco)	Nicotiana tabacum	Nicotiana	Solanaceae	Solanales	2015	Panzhihua, Sichuan, China	China	Eastern Asia	Asia		26.5859	101.718		KP967664			Li 2016, https://doi.org/10.1094/PDIS-04-15-0384-RE	Li 2016	https://doi.org/10.1094/PDIS-04-15-0384-RE	2016	Jason Avalos
5358	I		44		SCPZH6			Nicotiana tabacum (Tobacco)	Nicotiana tabacum	Nicotiana	Solanaceae	Solanales	2015	Panzhihua, Sichuan, China	China	Eastern Asia	Asia		26.5859	101.718		KP967665			Li 2016, https://doi.org/10.1094/PDIS-04-15-0384-RE	Li 2016	https://doi.org/10.1094/PDIS-04-15-0384-RE	2016	Jason Avalos
5359	I		17		CQQJ1			Nicotiana tabacum (Tobacco)	Nicotiana tabacum	Nicotiana	Solanaceae	Solanales	2015	Qianjiang, Chongqing, China	China	Eastern Asia	Asia		29.535717000000002	108.767		KP967596			Li 2016, https://doi.org/10.1094/PDIS-04-15-0384-RE	Li 2016	https://doi.org/10.1094/PDIS-04-15-0384-RE	2016	Jason Avalos
5360	I		17		CQQJ2			Nicotiana tabacum (Tobacco)	Nicotiana tabacum	Nicotiana	Solanaceae	Solanales	2015	Qianjiang, Chongqing, China	China	Eastern Asia	Asia		29.535717000000002	108.767		KP967597			Li 2016, https://doi.org/10.1094/PDIS-04-15-0384-RE	Li 2016	https://doi.org/10.1094/PDIS-04-15-0384-RE	2016	Jason Avalos
5361	I		34		FJSM1			Nicotiana tabacum (Tobacco)	Nicotiana tabacum	Nicotiana	Solanaceae	Solanales	2015	Sanming, Fujian, China	China	Eastern Asia	Asia		26.2694	117.636		KP967608			Li 2016, https://doi.org/10.1094/PDIS-04-15-0384-RE	Li 2016	https://doi.org/10.1094/PDIS-04-15-0384-RE	2016	Jason Avalos
5362	I		34		FJSM2			Nicotiana tabacum (Tobacco)	Nicotiana tabacum	Nicotiana	Solanaceae	Solanales	2015	Sanming, Fujian, China	China	Eastern Asia	Asia		26.2694	117.636		KP967609			Li 2016, https://doi.org/10.1094/PDIS-04-15-0384-RE	Li 2016	https://doi.org/10.1094/PDIS-04-15-0384-RE	2016	Jason Avalos
5363	I		34		FJSW3			Nicotiana tabacum (Tobacco)	Nicotiana tabacum	Nicotiana	Solanaceae	Solanales	2015	Shaowu, Fujian, China	China	Eastern Asia	Asia		27.3471	117.49		KP967610			Li 2016, https://doi.org/10.1094/PDIS-04-15-0384-RE	Li 2016	https://doi.org/10.1094/PDIS-04-15-0384-RE	2016	Jason Avalos
5364	I		15		ZJSX1			Nicotiana tabacum (Tobacco)	Nicotiana tabacum	Nicotiana	Solanaceae	Solanales	2015	Shaoxing, Zhejiang, China	China	Eastern Asia	Asia		30.0026	120.583		KP967681			Li 2016, https://doi.org/10.1094/PDIS-04-15-0384-RE	Li 2016	https://doi.org/10.1094/PDIS-04-15-0384-RE	2016	Jason Avalos
5365	I		15		ZJSX2			Nicotiana tabacum (Tobacco)	Nicotiana tabacum	Nicotiana	Solanaceae	Solanales	2015	Shaoxing, Zhejiang, China	China	Eastern Asia	Asia		30.0026	120.583		KP967682			Li 2016, https://doi.org/10.1094/PDIS-04-15-0384-RE	Li 2016	https://doi.org/10.1094/PDIS-04-15-0384-RE	2016	Jason Avalos
5366	I		34		ZJSX3			Nicotiana tabacum (Tobacco)	Nicotiana tabacum	Nicotiana	Solanaceae	Solanales	2015	Shaoxing, Zhejiang, China	China	Eastern Asia	Asia		30.0026	120.583		KP967683			Li 2016, https://doi.org/10.1094/PDIS-04-15-0384-RE	Li 2016	https://doi.org/10.1094/PDIS-04-15-0384-RE	2016	Jason Avalos
5367	I		54		GZTR1			Nicotiana tabacum (Tobacco)	Nicotiana tabacum	Nicotiana	Solanaceae	Solanales	2015	Tongren, Guizhou, China	China	Eastern Asia	Asia		27.7188	109.189		KP967633			Li 2016, https://doi.org/10.1094/PDIS-04-15-0384-RE	Li 2016	https://doi.org/10.1094/PDIS-04-15-0384-RE	2016	Jason Avalos
5368	I		17		GZTR2			Nicotiana tabacum (Tobacco)	Nicotiana tabacum	Nicotiana	Solanaceae	Solanales	2015	Tongren, Guizhou, China	China	Eastern Asia	Asia		27.7188	109.189		KP967634			Li 2016, https://doi.org/10.1094/PDIS-04-15-0384-RE	Li 2016	https://doi.org/10.1094/PDIS-04-15-0384-RE	2016	Jason Avalos
5369	I		17		GZTR3			Nicotiana tabacum (Tobacco)	Nicotiana tabacum	Nicotiana	Solanaceae	Solanales	2015	Tongren, Guizhou, China	China	Eastern Asia	Asia		27.7188	109.189		KP967635			Li 2016, https://doi.org/10.1094/PDIS-04-15-0384-RE	Li 2016	https://doi.org/10.1094/PDIS-04-15-0384-RE	2016	Jason Avalos
5370	I		54		YNWS1			Nicotiana tabacum (Tobacco)	Nicotiana tabacum	Nicotiana	Solanaceae	Solanales	2015	Wenshan, Yunnan, China	China	Eastern Asia	Asia		23.3824	104.231		KP967674			Li 2016, https://doi.org/10.1094/PDIS-04-15-0384-RE	Li 2016	https://doi.org/10.1094/PDIS-04-15-0384-RE	2016	Jason Avalos
5371	I		54		YNWS2			Nicotiana tabacum (Tobacco)	Nicotiana tabacum	Nicotiana	Solanaceae	Solanales	2015	Wenshan, Yunnan, China	China	Eastern Asia	Asia		23.3824	104.231		KP967675			Li 2016, https://doi.org/10.1094/PDIS-04-15-0384-RE	Li 2016	https://doi.org/10.1094/PDIS-04-15-0384-RE	2016	Jason Avalos
5372	I		54		YNWS3			Nicotiana tabacum (Tobacco)	Nicotiana tabacum	Nicotiana	Solanaceae	Solanales	2015	Wenshan, Yunnan, China	China	Eastern Asia	Asia		23.3824	104.231		KP967676			Li 2016, https://doi.org/10.1094/PDIS-04-15-0384-RE	Li 2016	https://doi.org/10.1094/PDIS-04-15-0384-RE	2016	Jason Avalos
5373	I		54		YNWS4			Nicotiana tabacum (Tobacco)	Nicotiana tabacum	Nicotiana	Solanaceae	Solanales	2015	Wenshan, Yunnan, China	China	Eastern Asia	Asia		23.3824	104.231		KP967677			Li 2016, https://doi.org/10.1094/PDIS-04-15-0384-RE	Li 2016	https://doi.org/10.1094/PDIS-04-15-0384-RE	2016	Jason Avalos
5374	I		54		YNWS5			Nicotiana tabacum (Tobacco)	Nicotiana tabacum	Nicotiana	Solanaceae	Solanales	2015	Wenshan, Yunnan, China	China	Eastern Asia	Asia		23.3824	104.231		KP967678			Li 2016, https://doi.org/10.1094/PDIS-04-15-0384-RE	Li 2016	https://doi.org/10.1094/PDIS-04-15-0384-RE	2016	Jason Avalos
5375	I		54		YNWS6			Nicotiana tabacum (Tobacco)	Nicotiana tabacum	Nicotiana	Solanaceae	Solanales	2015	Wenshan, Yunnan, China	China	Eastern Asia	Asia		23.3824	104.231		KP967679			Li 2016, https://doi.org/10.1094/PDIS-04-15-0384-RE	Li 2016	https://doi.org/10.1094/PDIS-04-15-0384-RE	2016	Jason Avalos
5376	I		54		YNWS7			Nicotiana tabacum (Tobacco)	Nicotiana tabacum	Nicotiana	Solanaceae	Solanales	2015	Wenshan, Yunnan, China	China	Eastern Asia	Asia		23.3824	104.231		KP967680			Li 2016, https://doi.org/10.1094/PDIS-04-15-0384-RE	Li 2016	https://doi.org/10.1094/PDIS-04-15-0384-RE	2016	Jason Avalos
5377	I		54		CQWL1			Nicotiana tabacum (Tobacco)	Nicotiana tabacum	Nicotiana	Solanaceae	Solanales	2015	Wuling, Chongqing, China	China	Eastern Asia	Asia		29.5657	106.548		KP967598			Li 2016, https://doi.org/10.1094/PDIS-04-15-0384-RE	Li 2016	https://doi.org/10.1094/PDIS-04-15-0384-RE	2016	Jason Avalos
5378	I		15		GXWZ1			Nicotiana tabacum (Tobacco)	Nicotiana tabacum	Nicotiana	Solanaceae	Solanales	2015	Wuzhou, Guangxi, China	China	Eastern Asia	Asia		23.4801	111.277		KP967628			Li 2016, https://doi.org/10.1094/PDIS-04-15-0384-RE	Li 2016	https://doi.org/10.1094/PDIS-04-15-0384-RE	2016	Jason Avalos
5379	I		15		GXWZ2			Nicotiana tabacum (Tobacco)	Nicotiana tabacum	Nicotiana	Solanaceae	Solanales	2015	Wuzhou, Guangxi, China	China	Eastern Asia	Asia		23.4801	111.277		KP967629			Li 2016, https://doi.org/10.1094/PDIS-04-15-0384-RE	Li 2016	https://doi.org/10.1094/PDIS-04-15-0384-RE	2016	Jason Avalos
5380	I		17		HBXE4			Nicotiana tabacum (Tobacco)	Nicotiana tabacum	Nicotiana	Solanaceae	Solanales	2015	Xuanen, Hubei, China	China	Eastern Asia	Asia		29.9913	109.484		KP967645			Li 2016, https://doi.org/10.1094/PDIS-04-15-0384-RE	Li 2016	https://doi.org/10.1094/PDIS-04-15-0384-RE	2016	Jason Avalos
5381	I		15		CQYY1			Nicotiana tabacum (Tobacco)	Nicotiana tabacum	Nicotiana	Solanaceae	Solanales	2015	Youyang, Chongqing , China	China	Eastern Asia	Asia		28.845	108.764		KP967599			Li 2016, https://doi.org/10.1094/PDIS-04-15-0384-RE	Li 2016	https://doi.org/10.1094/PDIS-04-15-0384-RE	2016	Jason Avalos
5382	I		15		CQYY2			Nicotiana tabacum (Tobacco)	Nicotiana tabacum	Nicotiana	Solanaceae	Solanales	2015	Youyang, Chongqing , China	China	Eastern Asia	Asia		28.845	108.764		KP967600			Li 2016, https://doi.org/10.1094/PDIS-04-15-0384-RE	Li 2016	https://doi.org/10.1094/PDIS-04-15-0384-RE	2016	Jason Avalos
5383	I		15		CQYY3			Nicotiana tabacum (Tobacco)	Nicotiana tabacum	Nicotiana	Solanaceae	Solanales	2015	Youyang, Chongqing , China	China	Eastern Asia	Asia		28.845	108.764		KP967601			Li 2016, https://doi.org/10.1094/PDIS-04-15-0384-RE	Li 2016	https://doi.org/10.1094/PDIS-04-15-0384-RE	2016	Jason Avalos
5384	I		17		HNZMD1			Nicotiana tabacum (Tobacco)	Nicotiana tabacum	Nicotiana	Solanaceae	Solanales	2015	Zhumadian, Henan, China	China	Eastern Asia	Asia		33.0133	114.02		KP967653			Li 2016, https://doi.org/10.1094/PDIS-04-15-0384-RE	Li 2016	https://doi.org/10.1094/PDIS-04-15-0384-RE	2016	Jason Avalos
5385	I		15		HNZMD2			Nicotiana tabacum (Tobacco)	Nicotiana tabacum	Nicotiana	Solanaceae	Solanales	2015	Zhumadian, Henan, China	China	Eastern Asia	Asia		33.0133	114.02		KP967654			Li 2016, https://doi.org/10.1094/PDIS-04-15-0384-RE	Li 2016	https://doi.org/10.1094/PDIS-04-15-0384-RE	2016	Jason Avalos
5386	I		15		HNZMD3			Nicotiana tabacum (Tobacco)	Nicotiana tabacum	Nicotiana	Solanaceae	Solanales	2015	Zhumadian, Henan, China	China	Eastern Asia	Asia		33.0133	114.02		KP967655			Li 2016, https://doi.org/10.1094/PDIS-04-15-0384-RE	Li 2016	https://doi.org/10.1094/PDIS-04-15-0384-RE	2016	Jason Avalos
5387	I		17		GZZY1			Nicotiana tabacum (Tobacco)	Nicotiana tabacum	Nicotiana	Solanaceae	Solanales	2015	Zunyi, Guizhou, China	China	Eastern Asia	Asia		27.7271	107.03		KP967636			Li 2016, https://doi.org/10.1094/PDIS-04-15-0384-RE	Li 2016	https://doi.org/10.1094/PDIS-04-15-0384-RE	2016	Jason Avalos
5388	I		17		GZZY2			Nicotiana tabacum (Tobacco)	Nicotiana tabacum	Nicotiana	Solanaceae	Solanales	2015	Zunyi, Guizhou, China	China	Eastern Asia	Asia		27.7271	107.03		KP967637			Li 2016, https://doi.org/10.1094/PDIS-04-15-0384-RE	Li 2016	https://doi.org/10.1094/PDIS-04-15-0384-RE	2016	Jason Avalos
5389	I		17		GZZY3			Nicotiana tabacum (Tobacco)	Nicotiana tabacum	Nicotiana	Solanaceae	Solanales	2015	Zunyi, Guizhou, China	China	Eastern Asia	Asia		27.7271	107.03		KP967638			Li 2016, https://doi.org/10.1094/PDIS-04-15-0384-RE	Li 2016	https://doi.org/10.1094/PDIS-04-15-0384-RE	2016	Jason Avalos
5390	I		17		Tom1			Solanum lycopersicum (Tomato)	Solanum lycopersicum	Solanum	Solanaceae	Solanales	2015	Wuhan, Hubei, China	China	Eastern Asia	Asia		30.5809	114.289		KM188491			Li 2016, https://doi.org/10.1094/PDIS-04-15-0384-RE	Li 2016	https://doi.org/10.1094/PDIS-04-15-0384-RE	2016	Jason Avalos
5391	II	IIB	1		ES-1			Solanum tuberosum (Potato)	Solanum tuberosum	Solanum	Solanaceae	Solanales	2015	Enshi, Hubei, China	China	Eastern Asia	Asia		30.2971	109.475		KP981386			Li 2016, https://doi.org/10.1094/PDIS-04-15-0384-RE	Li 2016	https://doi.org/10.1094/PDIS-04-15-0384-RE	2016	Jason Avalos
5392	I		18		Po43			Solanum tuberosum (Potato)	Solanum tuberosum	Solanum	Solanaceae	Solanales	2015	Enshi, Hubei, China	China	Eastern Asia	Asia		30.2971	109.475		KP967661			Li 2016, https://doi.org/10.1094/PDIS-04-15-0384-RE	Li 2016	https://doi.org/10.1094/PDIS-04-15-0384-RE	2016	Jason Avalos
5393	II	IIB	1		Po42			Solanum tuberosum (Potato)	Solanum tuberosum	Solanum	Solanaceae	Solanales	2015	Pengzhou, Sichuan, China	China	Eastern Asia	Asia		30.9807	103.94		KP981387			Li 2016, https://doi.org/10.1094/PDIS-04-15-0384-RE	Li 2016	https://doi.org/10.1094/PDIS-04-15-0384-RE	2016	Jason Avalos
5394	I		17		Po1-1			Solanum tuberosum (Potato)	Solanum tuberosum	Solanum	Solanaceae	Solanales	2015	Wuhan, Hubei, China	China	Eastern Asia	Asia		30.5809	114.289		KP967660			Li 2016, https://doi.org/10.1094/PDIS-04-15-0384-RE	Li 2016	https://doi.org/10.1094/PDIS-04-15-0384-RE	2016	Jason Avalos
5395	II	IIA	24		B50	RUN24, UW730		Musa acuminata (Banana)	Musa acuminata	Musa	Musaceae	Zingiberales		Brazil	Brazil	Eastern South America	South America		-9.5889	-51.6198	GCA_000825785.2				Prior 2016, https://doi.org/10.1186/s12864-016-2413-z	Prior 2016	https://doi.org/10.1186/s12864-016-2413-z	2016	Jason Avalos
5396	II	IIA	24		IBSBF1900			Musa acuminata (Banana)	Musa acuminata	Musa	Musaceae	Zingiberales	2000	Brazil	Brazil	Eastern South America	South America		-9.5889	-51.6198	GCA_001373275.1	EF371839	EF371871		Prior 2016, https://doi.org/10.1186/s12864-016-2413-z	Prior 2016	https://doi.org/10.1186/s12864-016-2413-z	2016	Jason Avalos
5397	III		29		CMR15	UW663, RUN133, CFBP6941, CMR15, UCD356		Solanum lycopersicum (Tomato)	Solanum lycopersicum	Solanum	Solanaceae	Solanales	2005	Obala, Cameroon	Cameroon	Central Africa	Africa		4.16571	11.5347	GCA_000427195.1	KU255925	JF702729		Prior 2016, https://doi.org/10.1186/s12864-016-2413-z	Prior 2016	https://doi.org/10.1186/s12864-016-2413-z	2016	Jason Avalos
5398	II	IIB	4	E	UW179			Musa acuminata (Banana)	Musa acuminata	Musa	Musaceae	Zingiberales	1961	Colombia	Colombia	Northern South America	South America		3.06509	-73.1291	GCA_000825805.2				Prior 2016, https://doi.org/10.1186/s12864-016-2413-z	Prior 2016	https://doi.org/10.1186/s12864-016-2413-z	2016	Jason Avalos
5399	II	IIB	1		UW491			Solanum tuberosum (Potato)	Solanum tuberosum	Solanum	Solanaceae	Solanales		Colombia	Colombia	Northern South America	South America		3.06509	-73.1291	GCA_001696845.1				Prior 2016, https://doi.org/10.1186/s12864-016-2413-z	Prior 2016	https://doi.org/10.1186/s12864-016-2413-z	2016	Jason Avalos
5400	II	IIB	3		CFBP1416	UW138, UW734, RUN459, CFBP1416, K138, UCD376, S231		Musa paradisiaca (Plantain)	Musa paradisiaca	Musa	Musaceae	Zingiberales	1967	Costa Rica	Costa Rica	Central America	North America		10.2578	-84.2009	GCA_000825925.2	GU294937			Prior 2016, https://doi.org/10.1186/s12864-016-2413-z	Prior 2016	https://doi.org/10.1186/s12864-016-2413-z	2016	Jason Avalos
5401	II	IIA	36		CFBP2957	UW635, CFBP2957, UCD345		Solanum lycopersicum (Tomato)	Solanum lycopersicum	Solanum	Solanaceae	Solanales	1987	Case Pilote, Martinique Island, French West Indes, France	Martinique	Caribbean	North America		14.6415	-61.0242	GCF_029220025.1	AF295265	EF371845		Prior 2016, https://doi.org/10.1186/s12864-016-2413-z	Prior 2016	https://doi.org/10.1186/s12864-016-2413-z	2016	Jason Avalos	Early papers called this IIA-5, but Philippe Prior reassigned this strain to IIA-36
5402	II	IIA	6		Grenada9-1			Musa acuminata (Banana)	Musa acuminata	Musa	Musaceae	Zingiberales		Grenada	Grenada	Caribbean	North America		12.1129	-61.6794	GCA_000825845.2				Prior 2016, https://doi.org/10.1186/s12864-016-2413-z	Prior 2016	https://doi.org/10.1186/s12864-016-2413-z	2016	Jason Avalos
5403	IV		9		R24			Syzygium aromaticum (Clove)	Syzygium aromaticum	Syzygium	Myrtaceae	Myrtales		Indonesia	Indonesia	South-Eastern Asia	Asia		-6.17555	106.827	GCF_029219965.1				Remenant 2011, doi.org/10.1371/journal.pone.0024356	Remenant 2011	doi.org/10.1371/journal.pone.0024356	2011	Jason Avalos
5404	II	IIB	1		UW551	RSOL004		Pelargonium capitatum (Rose Geranium)	Pelargonium capitatum	Pelargonium	Geraniaceae	Geraniales	2003	Kenya	Kenya	Eastern Africa	Africa		0.529862	37.8579	GCA_002251655.1	DQ657596	JF702736		Prior 2016, https://doi.org/10.1186/s12864-016-2413-z	Prior 2016	https://doi.org/10.1186/s12864-016-2413-z	2016	Jason Avalos
5405	II	IIB	4	E	Po82			Solanum tuberosum (Potato)	Solanum tuberosum	Solanum	Solanaceae	Solanales	1983-2008	Mexico	Mexico	Central America	North America		23.9505	-102.533	GCA_000215325.1	CP002820			Prior 2016, https://doi.org/10.1186/s12864-016-2413-z	Prior 2016	https://doi.org/10.1186/s12864-016-2413-z	2016	Jason Avalos
5406	III		29		CFBP7042	CMR78		Capsicum annuum (Pepper)	Capsicum annuum	Capsicum	Solanaceae	Solanales	2005	Melong, Cameroon	Cameroon	Central Africa	Africa		5.12158	9.94915		EF439764	KU255875		Ravelomanantsoa 2016, https://doi.org/10.7717/peerj.1949	Ravelomanantsoa 2016	https://doi.org/10.7717/peerj.1949	2016	Jason Avalos
5407	III		29		CFBP7028	CMR30		Solanum lycopersicum (Tomato)	Solanum lycopersicum	Solanum	Solanaceae	Solanales	2005	Baham, Cameroon	Cameroon	Central Africa	Africa		5.33461	10.3684		EF439748	KU255866		Ravelomanantsoa 2016, https://doi.org/10.7717/peerj.1949	Ravelomanantsoa 2016	https://doi.org/10.7717/peerj.1949	2016	Jason Avalos
5408	III		29		CFBP7031	CMR36		Solanum lycopersicum (Tomato)	Solanum lycopersicum	Solanum	Solanaceae	Solanales	2005	Baham, Cameroon	Cameroon	Central Africa	Africa		5.33461	10.3684		EF439752	KU255868		Ravelomanantsoa 2016, https://doi.org/10.7717/peerj.1949	Ravelomanantsoa 2016	https://doi.org/10.7717/peerj.1949	2016	Jason Avalos
5409	III		20		RUN146	CMR33		Solanum lycopersicum (Tomato)	Solanum lycopersicum	Solanum	Solanaceae	Solanales	2005	Cameroon	Cameroon	Central Africa	Africa		4.80651	12.2138		GU295007	KU255867		Ravelomanantsoa 2016, https://doi.org/10.7717/peerj.1949	Ravelomanantsoa 2016	https://doi.org/10.7717/peerj.1949	2016	Jason Avalos
5410	III		29		RUN173	CMR77		Solanum lycopersicum (Tomato)	Solanum lycopersicum	Solanum	Solanaceae	Solanales	2005	Cameroon	Cameroon	Central Africa	Africa		4.80651	12.2138		KU255926	KU255874		Ravelomanantsoa 2016, https://doi.org/10.7717/peerj.1949	Ravelomanantsoa 2016	https://doi.org/10.7717/peerj.1949	2016	Jason Avalos
5411	III		29		TM-T1-CM01A			Solanum lycopersicum (Tomato)	Solanum lycopersicum	Solanum	Solanaceae	Solanales	2014	Cameroon	Cameroon	Central Africa	Africa		4.80651	12.2138		KU255945	KU255900		Ravelomanantsoa 2016, https://doi.org/10.7717/peerj.1949	Ravelomanantsoa 2016	https://doi.org/10.7717/peerj.1949	2016	Jason Avalos
5412	III		29		TM-T1-CM01B			Solanum lycopersicum (Tomato)	Solanum lycopersicum	Solanum	Solanaceae	Solanales	2014	Cameroon	Cameroon	Central Africa	Africa		4.80651	12.2138		KU255946	KU255901		Ravelomanantsoa 2016, https://doi.org/10.7717/peerj.1949	Ravelomanantsoa 2016	https://doi.org/10.7717/peerj.1949	2016	Jason Avalos
5413	III		29		TM-T1-CM02A			Solanum lycopersicum (Tomato)	Solanum lycopersicum	Solanum	Solanaceae	Solanales	2014	Cameroon	Cameroon	Central Africa	Africa		4.80651	12.2138		KU255947	KU255902		Ravelomanantsoa 2016, https://doi.org/10.7717/peerj.1949	Ravelomanantsoa 2016	https://doi.org/10.7717/peerj.1949	2016	Jason Avalos
5414	III		29		TM-T1-CM02B			Solanum lycopersicum (Tomato)	Solanum lycopersicum	Solanum	Solanaceae	Solanales	2014	Cameroon	Cameroon	Central Africa	Africa		4.80651	12.2138		KU255948	KU255903		Ravelomanantsoa 2016, https://doi.org/10.7717/peerj.1949	Ravelomanantsoa 2016	https://doi.org/10.7717/peerj.1949	2016	Jason Avalos
5415	III		29		TM-T1-CM06A			Solanum lycopersicum (Tomato)	Solanum lycopersicum	Solanum	Solanaceae	Solanales	2014	Cameroon	Cameroon	Central Africa	Africa		4.80651	12.2138		KU255949	KU255904		Ravelomanantsoa 2016, https://doi.org/10.7717/peerj.1949	Ravelomanantsoa 2016	https://doi.org/10.7717/peerj.1949	2016	Jason Avalos
5416	III		29		TM-T1-CM06B			Solanum lycopersicum (Tomato)	Solanum lycopersicum	Solanum	Solanaceae	Solanales	2014	Cameroon	Cameroon	Central Africa	Africa		4.80651	12.2138		KU255950	KU255905		Ravelomanantsoa 2016, https://doi.org/10.7717/peerj.1949	Ravelomanantsoa 2016	https://doi.org/10.7717/peerj.1949	2016	Jason Avalos
5417	III		29		TM-T1-CM11A			Solanum lycopersicum (Tomato)	Solanum lycopersicum	Solanum	Solanaceae	Solanales	2014	Cameroon	Cameroon	Central Africa	Africa		4.80651	12.2138		KU255951	KU255906		Ravelomanantsoa 2016, https://doi.org/10.7717/peerj.1949	Ravelomanantsoa 2016	https://doi.org/10.7717/peerj.1949	2016	Jason Avalos
5418	III		29		TM-T1-CM11B			Solanum lycopersicum (Tomato)	Solanum lycopersicum	Solanum	Solanaceae	Solanales	2014	Cameroon	Cameroon	Central Africa	Africa		4.80651	12.2138		KU255952	KU255907		Ravelomanantsoa 2016, https://doi.org/10.7717/peerj.1949	Ravelomanantsoa 2016	https://doi.org/10.7717/peerj.1949	2016	Jason Avalos
5419	III		29		TM-T1-CM20			Solanum lycopersicum (Tomato)	Solanum lycopersicum	Solanum	Solanaceae	Solanales	2014	Cameroon	Cameroon	Central Africa	Africa		4.80651	12.2138		KU255953	KU255908		Ravelomanantsoa 2016, https://doi.org/10.7717/peerj.1949	Ravelomanantsoa 2016	https://doi.org/10.7717/peerj.1949	2016	Jason Avalos
5420	III		29		TM-T1-CM21			Solanum lycopersicum (Tomato)	Solanum lycopersicum	Solanum	Solanaceae	Solanales	2014	Cameroon	Cameroon	Central Africa	Africa		4.80651	12.2138		KU255954	KU255909		Ravelomanantsoa 2016, https://doi.org/10.7717/peerj.1949	Ravelomanantsoa 2016	https://doi.org/10.7717/peerj.1949	2016	Jason Avalos
5421	III		29		TM-T2-CM06			Solanum lycopersicum (Tomato)	Solanum lycopersicum	Solanum	Solanaceae	Solanales	2014	Cameroon	Cameroon	Central Africa	Africa		4.80651	12.2138		KU255955	KU255910		Ravelomanantsoa 2016, https://doi.org/10.7717/peerj.1949	Ravelomanantsoa 2016	https://doi.org/10.7717/peerj.1949	2016	Jason Avalos
5422	III		29		TM-T2-CM07A			Solanum lycopersicum (Tomato)	Solanum lycopersicum	Solanum	Solanaceae	Solanales	2014	Cameroon	Cameroon	Central Africa	Africa		4.80651	12.2138		KU255956	KU255911		Ravelomanantsoa 2016, https://doi.org/10.7717/peerj.1949	Ravelomanantsoa 2016	https://doi.org/10.7717/peerj.1949	2016	Jason Avalos
5423	III		29		TM-T2-CM07B			Solanum lycopersicum (Tomato)	Solanum lycopersicum	Solanum	Solanaceae	Solanales	2014	Cameroon	Cameroon	Central Africa	Africa		4.80651	12.2138		KU255957	KU255912		Ravelomanantsoa 2016, https://doi.org/10.7717/peerj.1949	Ravelomanantsoa 2016	https://doi.org/10.7717/peerj.1949	2016	Jason Avalos
5424	III		29		TM-T2-CM16			Solanum lycopersicum (Tomato)	Solanum lycopersicum	Solanum	Solanaceae	Solanales	2014	Cameroon	Cameroon	Central Africa	Africa		4.80651	12.2138		KU255958	KU255913		Ravelomanantsoa 2016, https://doi.org/10.7717/peerj.1949	Ravelomanantsoa 2016	https://doi.org/10.7717/peerj.1949	2016	Jason Avalos
5425	III		29		TM-T2-CM17			Solanum lycopersicum (Tomato)	Solanum lycopersicum	Solanum	Solanaceae	Solanales	2014	Cameroon	Cameroon	Central Africa	Africa		4.80651	12.2138		KU255959	KU255914		Ravelomanantsoa 2016, https://doi.org/10.7717/peerj.1949	Ravelomanantsoa 2016	https://doi.org/10.7717/peerj.1949	2016	Jason Avalos
5426	III		29		TM-T2-CM18A			Solanum lycopersicum (Tomato)	Solanum lycopersicum	Solanum	Solanaceae	Solanales	2014	Cameroon	Cameroon	Central Africa	Africa		4.80651	12.2138		KU255960	KU255915		Ravelomanantsoa 2016, https://doi.org/10.7717/peerj.1949	Ravelomanantsoa 2016	https://doi.org/10.7717/peerj.1949	2016	Jason Avalos
5427	III		29		TM-T2-CM18B			Solanum lycopersicum (Tomato)	Solanum lycopersicum	Solanum	Solanaceae	Solanales	2014	Cameroon	Cameroon	Central Africa	Africa		4.80651	12.2138		KU255961	KU255916		Ravelomanantsoa 2016, https://doi.org/10.7717/peerj.1949	Ravelomanantsoa 2016	https://doi.org/10.7717/peerj.1949	2016	Jason Avalos
5428	III		29		CFBP7036	CMR62		Solanum lycopersicum (Tomato)	Solanum lycopersicum	Solanum	Solanaceae	Solanales	2005	Foumbot, Cameroon	Cameroon	Central Africa	Africa		5.51086	10.6381		EF439759	KU255870		Ravelomanantsoa 2016, https://doi.org/10.7717/peerj.1949	Ravelomanantsoa 2016	https://doi.org/10.7717/peerj.1949	2016	Jason Avalos
5429	III		29		CFBP7040	CMR75		Solanum lycopersicum (Tomato)	Solanum lycopersicum	Solanum	Solanaceae	Solanales	2005	Melong, Cameroon	Cameroon	Central Africa	Africa		5.12158	9.94915		EF439762	KU255872		Ravelomanantsoa 2016, https://doi.org/10.7717/peerj.1949	Ravelomanantsoa 2016	https://doi.org/10.7717/peerj.1949	2016	Jason Avalos
5430	III		29		CFBP7041	CMR76		Solanum lycopersicum (Tomato)	Solanum lycopersicum	Solanum	Solanaceae	Solanales	2005	Melong, Cameroon	Cameroon	Central Africa	Africa		5.12158	9.94915		EF439763	EF439786		Ravelomanantsoa 2016, https://doi.org/10.7717/peerj.1949	Ravelomanantsoa 2016	https://doi.org/10.7717/peerj.1949	2016	Jason Avalos
5431	III		29		RUN175	CMR79		Solanum lycopersicum (Tomato)	Solanum lycopersicum	Solanum	Solanaceae	Solanales	2005	Melong, Cameroon	Cameroon	Central Africa	Africa		5.12158	9.94915		KU255927	KU255876		Ravelomanantsoa 2016, https://doi.org/10.7717/peerj.1949	Ravelomanantsoa 2016	https://doi.org/10.7717/peerj.1949	2016	Jason Avalos
5432	III		29		CFBP7022	CMR56		Solanum scabrum (Garden Huckleberry)	Solanum scabrum	Solanum	Solanaceae	Solanales	2005	Foumbot, Cameroon	Cameroon	Central Africa	Africa		5.51086	10.6381		EF439758	KU255861		Ravelomanantsoa 2016, https://doi.org/10.7717/peerj.1949	Ravelomanantsoa 2016	https://doi.org/10.7717/peerj.1949	2016	Jason Avalos
5433	III		29		RUN235	CMR53		Solanum tuberosum (Potato)	Solanum tuberosum	Solanum	Solanaceae	Solanales	2005	Cameroon	Cameroon	Central Africa	Africa		4.80651	12.2138		KU255928	KU255880		Ravelomanantsoa 2016, https://doi.org/10.7717/peerj.1949	Ravelomanantsoa 2016	https://doi.org/10.7717/peerj.1949	2016	Jason Avalos
5434	III		29		CIP358			Solanum tuberosum (Potato)	Solanum tuberosum	Solanum	Solanaceae	Solanales	1989	Cameroon	Cameroon	Central Africa	Africa		4.80651	12.2138		KU255917			Ravelomanantsoa 2016, https://doi.org/10.7717/peerj.1949	Ravelomanantsoa 2016	https://doi.org/10.7717/peerj.1949	2016	Jason Avalos
5435	III		29		CFBP7033	CMR43		Solanum tuberosum (Potato)	Solanum tuberosum	Solanum	Solanaceae	Solanales	2005	Dschang (ZAE3), Cameroon	Cameroon	Central Africa	Africa		5.45215	10.0523		EF439753	KU255869		Ravelomanantsoa 2016, https://doi.org/10.7717/peerj.1949	Ravelomanantsoa 2016	https://doi.org/10.7717/peerj.1949	2016	Jason Avalos
5436	III		66		CIV56			Solanum tuberosum (Potato)	Solanum tuberosum	Solanum	Solanaceae	Solanales	2010	Ivory Coast	Ivory Coast	Western Africa	Africa		8.83321	-6.24494		KU255942	KU255897		Ravelomanantsoa 2016, https://doi.org/10.7717/peerj.1949	Ravelomanantsoa 2016	https://doi.org/10.7717/peerj.1949	2016	Jason Avalos
5437	III		66		CIV57			Solanum tuberosum (Potato)	Solanum tuberosum	Solanum	Solanaceae	Solanales	2010	Ivory Coast	Ivory Coast	Western Africa	Africa		8.83321	-6.24494		KU255943	KU255898		Ravelomanantsoa 2016, https://doi.org/10.7717/peerj.1949	Ravelomanantsoa 2016	https://doi.org/10.7717/peerj.1949	2016	Jason Avalos
5438	III		66		CIV59			Solanum tuberosum (Potato)	Solanum tuberosum	Solanum	Solanaceae	Solanales	2010	Ivory Coast	Ivory Coast	Western Africa	Africa		8.83321	-6.24494		KU255944	KU255899		Ravelomanantsoa 2016, https://doi.org/10.7717/peerj.1949	Ravelomanantsoa 2016	https://doi.org/10.7717/peerj.1949	2016	Jason Avalos
5439	III		43		DGBBC1125			Solanum tuberosum (Potato)	Solanum tuberosum	Solanum	Solanaceae	Solanales		Guinea	Guinea	Western Africa	Africa		10.7855	-11.0299		GU295008	KU255889		Ravelomanantsoa 2016, https://doi.org/10.7717/peerj.1949	Ravelomanantsoa 2016	https://doi.org/10.7717/peerj.1949	2016	Jason Avalos
5440	III		42		DGBBC1136			Solanum tuberosum (Potato)	Solanum tuberosum	Solanum	Solanaceae	Solanales		Guinea	Guinea	Western Africa	Africa		10.7855	-11.0299		KU255930	KU255885		Ravelomanantsoa 2016, https://doi.org/10.7717/peerj.1949	Ravelomanantsoa 2016	https://doi.org/10.7717/peerj.1949	2016	Jason Avalos
5441	III		43		DGBBC1138	UW685		Solanum tuberosum (Potato)	Solanum tuberosum	Solanum	Solanaceae	Solanales		Guinea	Guinea	Western Africa	Africa		10.7855	-11.0299	GCA_023075375.1	GU295009	KU255883		Ravelomanantsoa 2016, https://doi.org/10.7717/peerj.1949	Ravelomanantsoa 2016	https://doi.org/10.7717/peerj.1949	2016	Jason Avalos
5442	III		42		DGBBC1139			Solanum tuberosum (Potato)	Solanum tuberosum	Solanum	Solanaceae	Solanales		Guinea	Guinea	Western Africa	Africa		10.7855	-11.0299		KU255929	KU255882		Ravelomanantsoa 2016, https://doi.org/10.7717/peerj.1949	Ravelomanantsoa 2016	https://doi.org/10.7717/peerj.1949	2016	Jason Avalos
5443	III		42		DGBBC1222			Solanum tuberosum (Potato)	Solanum tuberosum	Solanum	Solanaceae	Solanales		Guinea	Guinea	Western Africa	Africa		10.7855	-11.0299		KU255931	KU255886		Ravelomanantsoa 2016, https://doi.org/10.7717/peerj.1949	Ravelomanantsoa 2016	https://doi.org/10.7717/peerj.1949	2016	Jason Avalos
5444	III		42		DGBBC1223			Solanum tuberosum (Potato)	Solanum tuberosum	Solanum	Solanaceae	Solanales		Guinea	Guinea	Western Africa	Africa		10.7855	-11.0299		KU255932	KU255887		Ravelomanantsoa 2016, https://doi.org/10.7717/peerj.1949	Ravelomanantsoa 2016	https://doi.org/10.7717/peerj.1949	2016	Jason Avalos
5445	III		42		DGBBC1227			Solanum tuberosum (Potato)	Solanum tuberosum	Solanum	Solanaceae	Solanales		Guinea	Guinea	Western Africa	Africa		10.7855	-11.0299		GU295011	KU255884		Ravelomanantsoa 2016, https://doi.org/10.7717/peerj.1949	Ravelomanantsoa 2016	https://doi.org/10.7717/peerj.1949	2016	Jason Avalos
5446	III		42		DGBBC1259			Solanum tuberosum (Potato)	Solanum tuberosum	Solanum	Solanaceae	Solanales		Guinea	Guinea	Western Africa	Africa		10.7855	-11.0299		KU255933	KU255888		Ravelomanantsoa 2016, https://doi.org/10.7717/peerj.1949	Ravelomanantsoa 2016	https://doi.org/10.7717/peerj.1949	2016	Jason Avalos
5447	III		19		CFBP734			Solanum tuberosum (Potato)	Solanum tuberosum	Solanum	Solanaceae	Solanales	1965	Madagascar	Madagascar	Eastern Africa	Africa		-19.3735	46.706		KU255934	KU255890	AF207895	Ravelomanantsoa 2016, https://doi.org/10.7717/peerj.1949	Ravelomanantsoa 2016	https://doi.org/10.7717/peerj.1949	2016	Jason Avalos
5448	III		19		CFBP4809			Pelargonium sp. (Geranium)	Pelargonium sp.	Pelargonium	Geraniaceae	Geraniales	1992	Reunion Island, France	Reunion Island	Eastern Africa	Africa		-21.1217	55.5382		KU255939	KU255894		Ravelomanantsoa 2016, https://doi.org/10.7717/peerj.1949	Ravelomanantsoa 2016	https://doi.org/10.7717/peerj.1949	2016	Jason Avalos
5449	III		19		JT525			Pelargonium asperum (Geranium)	Pelargonium asperum	Pelargonium	Geraniaceae	Geraniales	1993	Reunion Island, France	Reunion Island	Eastern Africa	Africa		-21.1217	55.5382		KU255920	KU255862		Ravelomanantsoa 2016, https://doi.org/10.7717/peerj.1949	Ravelomanantsoa 2016	https://doi.org/10.7717/peerj.1949	2016	Jason Avalos
5450	III		19		JT528			Solanum tuberosum (Potato)	Solanum tuberosum	Solanum	Solanaceae	Solanales	1993	Reunion Island, France	Reunion Island	Eastern Africa	Africa		-21.1217	55.5382		KU255921	KU255863		Ravelomanantsoa 2016, https://doi.org/10.7717/peerj.1949	Ravelomanantsoa 2016	https://doi.org/10.7717/peerj.1949	2016	Jason Avalos
5451	III		19		CFBP4963			Solanum tuberosum (Potato)	Solanum tuberosum	Solanum	Solanaceae	Solanales	1993	Tan Rouge 700m, Reunion Island, France	Reunion Island	Eastern Africa	Africa		-21.0638	55.2976		KU255940	KU255895		Ravelomanantsoa 2016, https://doi.org/10.7717/peerj.1949	Ravelomanantsoa 2016	https://doi.org/10.7717/peerj.1949	2016	Jason Avalos
5452	III		21		K179			Nicotiana tabacum (Tobacco)	Nicotiana tabacum	Nicotiana	Solanaceae	Solanales	1959	Zimbabwe	Zimbabwe	Eastern Africa	Africa		-19.1895	29.9387		KU255924	AY756763		Ravelomanantsoa 2016, https://doi.org/10.7717/peerj.1949	Ravelomanantsoa 2016	https://doi.org/10.7717/peerj.1949	2016	Jason Avalos
5453	III		20		NCPPB342			Nicotiana tabacum (Tobacco)	Nicotiana tabacum	Nicotiana	Solanaceae	Solanales		Zimbabwe	Zimbabwe	Eastern Africa	Africa		-19.1895	29.9387		KU255923	AY756815	AF207896	Ravelomanantsoa 2016, https://doi.org/10.7717/peerj.1949	Ravelomanantsoa 2016	https://doi.org/10.7717/peerj.1949	2016	Jason Avalos
5454	III		22		NCPPB283	YO382		Solanum campylacanthum (Bitter Apple)	Solanum campylacanthum	Solanum	Solanaceae	Solanales	1950	Zimbabwe	Zimbabwe	Eastern Africa	Africa		-19.1895	29.9387	SAMN27356659	KU255935	KU255891		Ravelomanantsoa 2016, https://doi.org/10.7717/peerj.1949	Ravelomanantsoa 2016	https://doi.org/10.7717/peerj.1949	2016	Jason Avalos
5455	III		22		JS949			Solanum tuberosum (Potato)	Solanum tuberosum	Solanum	Solanaceae	Solanales		Zimbabwe	Zimbabwe	Eastern Africa	Africa		-19.1895	29.9387		KU255941	KU255896		Ravelomanantsoa 2016, https://doi.org/10.7717/peerj.1949	Ravelomanantsoa 2016	https://doi.org/10.7717/peerj.1949	2016	Jason Avalos
5456	I				CRs-Cl			Capsicum annuum (Pepper)	Capsicum annuum	Capsicum	Solanaceae	Solanales	2013	Calicut, Kerala, India	India	Southern Asia	Asia		11.2301	75.8002					Sakthivel 2016, https://doi.org/10.1094/PDIS-03-15-0258-RE	Sakthivel 2016	https://doi.org/10.1094/PDIS-03-15-0258-RE	2016	Benjamin Ramirez
5457	I				CRs-Ch			Capsicum annuum (Pepper)	Capsicum annuum	Capsicum	Solanaceae	Solanales	2013	Chidiya Tapu, Andaman and Nicobar Islands, India	India	Southern Asia	Asia		11.6645	92.739					Sakthivel 2016, https://doi.org/10.1094/PDIS-03-15-0258-RE	Sakthivel 2016	https://doi.org/10.1094/PDIS-03-15-0258-RE	2016	Benjamin Ramirez
5458	I				CRs-Gr			Capsicum annuum (Pepper)	Capsicum annuum	Capsicum	Solanaceae	Solanales	2013	Garacharma, Andaman and Nicobar Islands, India	India	Southern Asia	Asia		11.6139	92.7037					Sakthivel 2016, https://doi.org/10.1094/PDIS-03-15-0258-RE	Sakthivel 2016	https://doi.org/10.1094/PDIS-03-15-0258-RE	2016	Benjamin Ramirez
5459	I				CRs-Gr1			Capsicum annuum (Pepper)	Capsicum annuum	Capsicum	Solanaceae	Solanales	2013	Garacharma, Andaman and Nicobar Islands, India	India	Southern Asia	Asia		11.6139	92.7037					Sakthivel 2016, https://doi.org/10.1094/PDIS-03-15-0258-RE	Sakthivel 2016	https://doi.org/10.1094/PDIS-03-15-0258-RE	2016	Benjamin Ramirez
5460	I				CRs-Gr2			Capsicum annuum (Pepper)	Capsicum annuum	Capsicum	Solanaceae	Solanales	2013	Garacharma, Andaman and Nicobar Islands, India	India	Southern Asia	Asia		11.6139	92.7037					Sakthivel 2016, https://doi.org/10.1094/PDIS-03-15-0258-RE	Sakthivel 2016	https://doi.org/10.1094/PDIS-03-15-0258-RE	2016	Benjamin Ramirez
5461	I				CRs-Sg			Capsicum annuum (Pepper)	Capsicum annuum	Capsicum	Solanaceae	Solanales	2013	Guptapara, Andaman and Nicobar Islands, India	India	Southern Asia	Asia		11.5578	92.6573					Sakthivel 2016, https://doi.org/10.1094/PDIS-03-15-0258-RE	Sakthivel 2016	https://doi.org/10.1094/PDIS-03-15-0258-RE	2016	Benjamin Ramirez
5462	I				CRs-Wn			Capsicum annuum (Pepper)	Capsicum annuum	Capsicum	Solanaceae	Solanales	2013	Wandoor, Andaman and Nicobar Islands, India	India	Southern Asia	Asia		11.6645	92.739					Sakthivel 2016, https://doi.org/10.1094/PDIS-03-15-0258-RE	Sakthivel 2016	https://doi.org/10.1094/PDIS-03-15-0258-RE	2016	Benjamin Ramirez
5463	I				TRs-Dg			Solanum lycopersicum (Tomato)	Solanum lycopersicum	Solanum	Solanaceae	Solanales	2013	Diglipur, Andaman and Nicobar Islands, India	India	Southern Asia	Asia		13.2458	92.9756					Sakthivel 2016, https://doi.org/10.1094/PDIS-03-15-0258-RE	Sakthivel 2016	https://doi.org/10.1094/PDIS-03-15-0258-RE	2016	Benjamin Ramirez
5464	I				TRs-Hv			Solanum lycopersicum (Tomato)	Solanum lycopersicum	Solanum	Solanaceae	Solanales	2013	Havelock, Andaman and Nicobar Islands, India	India	Southern Asia	Asia		11.6645	92.739					Sakthivel 2016, https://doi.org/10.1094/PDIS-03-15-0258-RE	Sakthivel 2016	https://doi.org/10.1094/PDIS-03-15-0258-RE	2016	Benjamin Ramirez
5465	I				BRs-Dg1			Solanum melongena (Eggplant)	Solanum melongena	Solanum	Solanaceae	Solanales	2013	Diglipur, Andaman and Nicobar Islands, India	India	Southern Asia	Asia		13.2458	92.9756					Sakthivel 2016, https://doi.org/10.1094/PDIS-03-15-0258-RE	Sakthivel 2016	https://doi.org/10.1094/PDIS-03-15-0258-RE	2016	Benjamin Ramirez
5466	I				BRs-Dg2			Solanum melongena (Eggplant)	Solanum melongena	Solanum	Solanaceae	Solanales	2013	Diglipur, Andaman and Nicobar Islands, India	India	Southern Asia	Asia		13.2458	92.9756					Sakthivel 2016, https://doi.org/10.1094/PDIS-03-15-0258-RE	Sakthivel 2016	https://doi.org/10.1094/PDIS-03-15-0258-RE	2016	Benjamin Ramirez
5467	I				BRs-GR			Solanum melongena (Eggplant)	Solanum melongena	Solanum	Solanaceae	Solanales	2013	Garacharma, Andaman and Nicobar Islands, India	India	Southern Asia	Asia		11.6139	92.7037					Sakthivel 2016, https://doi.org/10.1094/PDIS-03-15-0258-RE	Sakthivel 2016	https://doi.org/10.1094/PDIS-03-15-0258-RE	2016	Benjamin Ramirez
5468	I				BRs-Hv1			Solanum melongena (Eggplant)	Solanum melongena	Solanum	Solanaceae	Solanales	2013	Havelock, Andaman and Nicobar Islands, India	India	Southern Asia	Asia		11.6645	92.739					Sakthivel 2016, https://doi.org/10.1094/PDIS-03-15-0258-RE	Sakthivel 2016	https://doi.org/10.1094/PDIS-03-15-0258-RE	2016	Benjamin Ramirez
5469	I				BRs-Hb			Solanum melongena (Eggplant)	Solanum melongena	Solanum	Solanaceae	Solanales	2013	Humphreygunj, Andaman and Nicobar Islands, India	India	Southern Asia	Asia		11.6645	92.739					Sakthivel 2016, https://doi.org/10.1094/PDIS-03-15-0258-RE	Sakthivel 2016	https://doi.org/10.1094/PDIS-03-15-0258-RE	2016	Benjamin Ramirez
5470	II	IIA	6		MC01			Musa acuminata (Banana)	Musa acuminata	Musa	Musaceae	Zingiberales	2013	Chiapas, Mexico	Mexico	Central America	North America		19.3369	-98.9156		KX390627			Sanchez 2016, https://cicy.repositorioinstitucional.mx/jspui/bitstream/1003/468/1/PCB_BT_D_Tesis_2016_Obrador_Jose.pdf	Sanchez 2016	https://cicy.repositorioinstitucional.mx/jspui/bitstream/1003/468/1/PCB_BT_D_Tesis_2016_Obrador_Jose.pdf	2016	Jason Avalos
5471	II	IIA	6		MC02			Musa acuminata (Banana)	Musa acuminata	Musa	Musaceae	Zingiberales	2013	Chiapas, Mexico	Mexico	Central America	North America		19.3369	-98.9156		KX390628			Sanchez 2016, https://cicy.repositorioinstitucional.mx/jspui/bitstream/1003/468/1/PCB_BT_D_Tesis_2016_Obrador_Jose.pdf	Sanchez 2016	https://cicy.repositorioinstitucional.mx/jspui/bitstream/1003/468/1/PCB_BT_D_Tesis_2016_Obrador_Jose.pdf	2016	Jason Avalos
5472	II	IIA	6		MC03			Musa acuminata (Banana)	Musa acuminata	Musa	Musaceae	Zingiberales	2013	Chiapas, Mexico	Mexico	Central America	North America		19.3369	-98.9156		KX390629			Sanchez 2016, https://cicy.repositorioinstitucional.mx/jspui/bitstream/1003/468/1/PCB_BT_D_Tesis_2016_Obrador_Jose.pdf	Sanchez 2016	https://cicy.repositorioinstitucional.mx/jspui/bitstream/1003/468/1/PCB_BT_D_Tesis_2016_Obrador_Jose.pdf	2016	Jason Avalos
5473	II	IIA	6		MC04			Musa acuminata (Banana)	Musa acuminata	Musa	Musaceae	Zingiberales	2013	Chiapas, Mexico	Mexico	Central America	North America		19.3369	-98.9156		KX390630			Sanchez 2016, https://cicy.repositorioinstitucional.mx/jspui/bitstream/1003/468/1/PCB_BT_D_Tesis_2016_Obrador_Jose.pdf	Sanchez 2016	https://cicy.repositorioinstitucional.mx/jspui/bitstream/1003/468/1/PCB_BT_D_Tesis_2016_Obrador_Jose.pdf	2016	Jason Avalos
5474	II	IIA	6		MC05			Musa acuminata (Banana)	Musa acuminata	Musa	Musaceae	Zingiberales	2013	Chiapas, Mexico	Mexico	Central America	North America		19.3369	-98.9156		KX390631			Sanchez 2016, https://cicy.repositorioinstitucional.mx/jspui/bitstream/1003/468/1/PCB_BT_D_Tesis_2016_Obrador_Jose.pdf	Sanchez 2016	https://cicy.repositorioinstitucional.mx/jspui/bitstream/1003/468/1/PCB_BT_D_Tesis_2016_Obrador_Jose.pdf	2016	Jason Avalos
5475	II	IIA	6		MC06			Musa acuminata (Banana)	Musa acuminata	Musa	Musaceae	Zingiberales	2013	Chiapas, Mexico	Mexico	Central America	North America		19.3369	-98.9156					Sanchez 2016, https://cicy.repositorioinstitucional.mx/jspui/bitstream/1003/468/1/PCB_BT_D_Tesis_2016_Obrador_Jose.pdf	Sanchez 2016	https://cicy.repositorioinstitucional.mx/jspui/bitstream/1003/468/1/PCB_BT_D_Tesis_2016_Obrador_Jose.pdf	2016	Jason Avalos
5476	II	IIA	6		MC07			Musa acuminata (Banana)	Musa acuminata	Musa	Musaceae	Zingiberales	2013	Chiapas, Mexico	Mexico	Central America	North America		19.3369	-98.9156					Sanchez 2016, https://cicy.repositorioinstitucional.mx/jspui/bitstream/1003/468/1/PCB_BT_D_Tesis_2016_Obrador_Jose.pdf	Sanchez 2016	https://cicy.repositorioinstitucional.mx/jspui/bitstream/1003/468/1/PCB_BT_D_Tesis_2016_Obrador_Jose.pdf	2016	Jason Avalos
5477	II	IIA	6		MT01			Musa acuminata (Banana)	Musa acuminata	Musa	Musaceae	Zingiberales	2014	Tobasco, Mexico	Mexico	Central America	North America		19.1969	-98.8689		KX390608			Sanchez 2016, https://cicy.repositorioinstitucional.mx/jspui/bitstream/1003/468/1/PCB_BT_D_Tesis_2016_Obrador_Jose.pdf	Sanchez 2016	https://cicy.repositorioinstitucional.mx/jspui/bitstream/1003/468/1/PCB_BT_D_Tesis_2016_Obrador_Jose.pdf	2016	Jason Avalos
5478	II	IIA	6		MT02			Musa acuminata (Banana)	Musa acuminata	Musa	Musaceae	Zingiberales	2014	Tobasco, Mexico	Mexico	Central America	North America		19.1969	-98.8689		KX390609			Sanchez 2016, https://cicy.repositorioinstitucional.mx/jspui/bitstream/1003/468/1/PCB_BT_D_Tesis_2016_Obrador_Jose.pdf	Sanchez 2016	https://cicy.repositorioinstitucional.mx/jspui/bitstream/1003/468/1/PCB_BT_D_Tesis_2016_Obrador_Jose.pdf	2016	Jason Avalos
5479	II	IIA	6		MT03			Musa acuminata (Banana)	Musa acuminata	Musa	Musaceae	Zingiberales	2014	Tobasco, Mexico	Mexico	Central America	North America		19.1969	-98.8689		KX390610			Sanchez 2016, https://cicy.repositorioinstitucional.mx/jspui/bitstream/1003/468/1/PCB_BT_D_Tesis_2016_Obrador_Jose.pdf	Sanchez 2016	https://cicy.repositorioinstitucional.mx/jspui/bitstream/1003/468/1/PCB_BT_D_Tesis_2016_Obrador_Jose.pdf	2016	Jason Avalos
5480	II	IIA	6		MT04			Musa acuminata (Banana)	Musa acuminata	Musa	Musaceae	Zingiberales	2014	Tobasco, Mexico	Mexico	Central America	North America		19.1969	-98.8689		KX390611			Sanchez 2016, https://cicy.repositorioinstitucional.mx/jspui/bitstream/1003/468/1/PCB_BT_D_Tesis_2016_Obrador_Jose.pdf	Sanchez 2016	https://cicy.repositorioinstitucional.mx/jspui/bitstream/1003/468/1/PCB_BT_D_Tesis_2016_Obrador_Jose.pdf	2016	Jason Avalos
5481	II	IIA	6		MT05			Musa acuminata (Banana)	Musa acuminata	Musa	Musaceae	Zingiberales	2014	Tobasco, Mexico	Mexico	Central America	North America		19.1969	-98.8689		KX390612			Sanchez 2016, https://cicy.repositorioinstitucional.mx/jspui/bitstream/1003/468/1/PCB_BT_D_Tesis_2016_Obrador_Jose.pdf	Sanchez 2016	https://cicy.repositorioinstitucional.mx/jspui/bitstream/1003/468/1/PCB_BT_D_Tesis_2016_Obrador_Jose.pdf	2016	Jason Avalos
5482	II	IIA	6		MT06			Musa acuminata (Banana)	Musa acuminata	Musa	Musaceae	Zingiberales	2014	Tobasco, Mexico	Mexico	Central America	North America		19.1969	-98.8689		KX390613			Sanchez 2016, https://cicy.repositorioinstitucional.mx/jspui/bitstream/1003/468/1/PCB_BT_D_Tesis_2016_Obrador_Jose.pdf	Sanchez 2016	https://cicy.repositorioinstitucional.mx/jspui/bitstream/1003/468/1/PCB_BT_D_Tesis_2016_Obrador_Jose.pdf	2016	Jason Avalos
5483	II	IIA	6		MT07			Musa acuminata (Banana)	Musa acuminata	Musa	Musaceae	Zingiberales	2014	Tobasco, Mexico	Mexico	Central America	North America		19.1969	-98.8689		KX390614			Sanchez 2016, https://cicy.repositorioinstitucional.mx/jspui/bitstream/1003/468/1/PCB_BT_D_Tesis_2016_Obrador_Jose.pdf	Sanchez 2016	https://cicy.repositorioinstitucional.mx/jspui/bitstream/1003/468/1/PCB_BT_D_Tesis_2016_Obrador_Jose.pdf	2016	Jason Avalos
5484	II	IIA	6		MT08			Musa acuminata (Banana)	Musa acuminata	Musa	Musaceae	Zingiberales	2014	Tobasco, Mexico	Mexico	Central America	North America		19.1969	-98.8689		KX390615			Sanchez 2016, https://cicy.repositorioinstitucional.mx/jspui/bitstream/1003/468/1/PCB_BT_D_Tesis_2016_Obrador_Jose.pdf	Sanchez 2016	https://cicy.repositorioinstitucional.mx/jspui/bitstream/1003/468/1/PCB_BT_D_Tesis_2016_Obrador_Jose.pdf	2016	Jason Avalos
5485	II	IIA	6		MT09			Musa acuminata (Banana)	Musa acuminata	Musa	Musaceae	Zingiberales	2014	Tobasco, Mexico	Mexico	Central America	North America		19.1969	-98.8689		KX390616			Sanchez 2016, https://cicy.repositorioinstitucional.mx/jspui/bitstream/1003/468/1/PCB_BT_D_Tesis_2016_Obrador_Jose.pdf	Sanchez 2016	https://cicy.repositorioinstitucional.mx/jspui/bitstream/1003/468/1/PCB_BT_D_Tesis_2016_Obrador_Jose.pdf	2016	Jason Avalos
5486	II	IIA	6		MT10			Musa acuminata (Banana)	Musa acuminata	Musa	Musaceae	Zingiberales	2014	Tobasco, Mexico	Mexico	Central America	North America		19.1969	-98.8689		KX390617			Sanchez 2016, https://cicy.repositorioinstitucional.mx/jspui/bitstream/1003/468/1/PCB_BT_D_Tesis_2016_Obrador_Jose.pdf	Sanchez 2016	https://cicy.repositorioinstitucional.mx/jspui/bitstream/1003/468/1/PCB_BT_D_Tesis_2016_Obrador_Jose.pdf	2016	Jason Avalos
5487	II	IIA	6		MT11			Musa acuminata (Banana)	Musa acuminata	Musa	Musaceae	Zingiberales	2014	Tobasco, Mexico	Mexico	Central America	North America		19.1969	-98.8689		KX390618			Sanchez 2016, https://cicy.repositorioinstitucional.mx/jspui/bitstream/1003/468/1/PCB_BT_D_Tesis_2016_Obrador_Jose.pdf	Sanchez 2016	https://cicy.repositorioinstitucional.mx/jspui/bitstream/1003/468/1/PCB_BT_D_Tesis_2016_Obrador_Jose.pdf	2016	Jason Avalos
5488	II	IIA	6		MT12			Musa acuminata (Banana)	Musa acuminata	Musa	Musaceae	Zingiberales	2014	Tobasco, Mexico	Mexico	Central America	North America		19.1969	-98.8689		KX390619			Sanchez 2016, https://cicy.repositorioinstitucional.mx/jspui/bitstream/1003/468/1/PCB_BT_D_Tesis_2016_Obrador_Jose.pdf	Sanchez 2016	https://cicy.repositorioinstitucional.mx/jspui/bitstream/1003/468/1/PCB_BT_D_Tesis_2016_Obrador_Jose.pdf	2016	Jason Avalos
5489	II	IIA	6		MT13			Musa acuminata (Banana)	Musa acuminata	Musa	Musaceae	Zingiberales	2014	Tobasco, Mexico	Mexico	Central America	North America		19.1969	-98.8689		KX390620			Sanchez 2016, https://cicy.repositorioinstitucional.mx/jspui/bitstream/1003/468/1/PCB_BT_D_Tesis_2016_Obrador_Jose.pdf	Sanchez 2016	https://cicy.repositorioinstitucional.mx/jspui/bitstream/1003/468/1/PCB_BT_D_Tesis_2016_Obrador_Jose.pdf	2016	Jason Avalos
5490	II	IIA	6		MT14			Musa acuminata (Banana)	Musa acuminata	Musa	Musaceae	Zingiberales	2014	Tobasco, Mexico	Mexico	Central America	North America		19.1969	-98.8689		KX390621			Sanchez 2016, https://cicy.repositorioinstitucional.mx/jspui/bitstream/1003/468/1/PCB_BT_D_Tesis_2016_Obrador_Jose.pdf	Sanchez 2016	https://cicy.repositorioinstitucional.mx/jspui/bitstream/1003/468/1/PCB_BT_D_Tesis_2016_Obrador_Jose.pdf	2016	Jason Avalos
5491	II	IIA	6		MT15			Musa acuminata (Banana)	Musa acuminata	Musa	Musaceae	Zingiberales	2014	Tobasco, Mexico	Mexico	Central America	North America		19.1969	-98.8689		KX390622			Sanchez 2016, https://cicy.repositorioinstitucional.mx/jspui/bitstream/1003/468/1/PCB_BT_D_Tesis_2016_Obrador_Jose.pdf	Sanchez 2016	https://cicy.repositorioinstitucional.mx/jspui/bitstream/1003/468/1/PCB_BT_D_Tesis_2016_Obrador_Jose.pdf	2016	Jason Avalos
5492	II	IIA	6		MT16			Musa acuminata (Banana)	Musa acuminata	Musa	Musaceae	Zingiberales	2014	Tobasco, Mexico	Mexico	Central America	North America		19.1969	-98.8689		KX390623			Sanchez 2016, https://cicy.repositorioinstitucional.mx/jspui/bitstream/1003/468/1/PCB_BT_D_Tesis_2016_Obrador_Jose.pdf	Sanchez 2016	https://cicy.repositorioinstitucional.mx/jspui/bitstream/1003/468/1/PCB_BT_D_Tesis_2016_Obrador_Jose.pdf	2016	Jason Avalos
5493	II	IIA	6		MT17			Musa acuminata (Banana)	Musa acuminata	Musa	Musaceae	Zingiberales	2014	Tobasco, Mexico	Mexico	Central America	North America		19.1969	-98.8689		KX390624			Sanchez 2016, https://cicy.repositorioinstitucional.mx/jspui/bitstream/1003/468/1/PCB_BT_D_Tesis_2016_Obrador_Jose.pdf	Sanchez 2016	https://cicy.repositorioinstitucional.mx/jspui/bitstream/1003/468/1/PCB_BT_D_Tesis_2016_Obrador_Jose.pdf	2016	Jason Avalos
5494	II	IIA	6		MT18			Musa acuminata (Banana)	Musa acuminata	Musa	Musaceae	Zingiberales	2014	Tobasco, Mexico	Mexico	Central America	North America		19.1969	-98.8689		KX390625			Sanchez 2016, https://cicy.repositorioinstitucional.mx/jspui/bitstream/1003/468/1/PCB_BT_D_Tesis_2016_Obrador_Jose.pdf	Sanchez 2016	https://cicy.repositorioinstitucional.mx/jspui/bitstream/1003/468/1/PCB_BT_D_Tesis_2016_Obrador_Jose.pdf	2016	Jason Avalos
5495	II	IIA	6		MT19			Musa acuminata (Banana)	Musa acuminata	Musa	Musaceae	Zingiberales	2014	Tobasco, Mexico	Mexico	Central America	North America		19.1969	-98.8689		KX390626			Sanchez 2016, https://cicy.repositorioinstitucional.mx/jspui/bitstream/1003/468/1/PCB_BT_D_Tesis_2016_Obrador_Jose.pdf	Sanchez 2016	https://cicy.repositorioinstitucional.mx/jspui/bitstream/1003/468/1/PCB_BT_D_Tesis_2016_Obrador_Jose.pdf	2016	Jason Avalos
5496	II	IIA	6		MT20			Musa acuminata (Banana)	Musa acuminata	Musa	Musaceae	Zingiberales	2014	Tobasco, Mexico	Mexico	Central America	North America		19.1969	-98.8689					Sanchez 2016, https://cicy.repositorioinstitucional.mx/jspui/bitstream/1003/468/1/PCB_BT_D_Tesis_2016_Obrador_Jose.pdf	Sanchez 2016	https://cicy.repositorioinstitucional.mx/jspui/bitstream/1003/468/1/PCB_BT_D_Tesis_2016_Obrador_Jose.pdf	2016	Jason Avalos
5497	II	IIA	6		MT21			Musa acuminata (Banana)	Musa acuminata	Musa	Musaceae	Zingiberales	2014	Tobasco, Mexico	Mexico	Central America	North America		19.1969	-98.8689					Sanchez 2016, https://cicy.repositorioinstitucional.mx/jspui/bitstream/1003/468/1/PCB_BT_D_Tesis_2016_Obrador_Jose.pdf	Sanchez 2016	https://cicy.repositorioinstitucional.mx/jspui/bitstream/1003/468/1/PCB_BT_D_Tesis_2016_Obrador_Jose.pdf	2016	Jason Avalos
5498	II	IIA	6		MT22			Musa acuminata (Banana)	Musa acuminata	Musa	Musaceae	Zingiberales	2014	Tobasco, Mexico	Mexico	Central America	North America		19.1969	-98.8689					Sanchez 2016, https://cicy.repositorioinstitucional.mx/jspui/bitstream/1003/468/1/PCB_BT_D_Tesis_2016_Obrador_Jose.pdf	Sanchez 2016	https://cicy.repositorioinstitucional.mx/jspui/bitstream/1003/468/1/PCB_BT_D_Tesis_2016_Obrador_Jose.pdf	2016	Jason Avalos
5499	II	IIA	6		MT23			Musa acuminata (Banana)	Musa acuminata	Musa	Musaceae	Zingiberales	2014	Tobasco, Mexico	Mexico	Central America	North America		19.1969	-98.8689					Sanchez 2016, https://cicy.repositorioinstitucional.mx/jspui/bitstream/1003/468/1/PCB_BT_D_Tesis_2016_Obrador_Jose.pdf	Sanchez 2016	https://cicy.repositorioinstitucional.mx/jspui/bitstream/1003/468/1/PCB_BT_D_Tesis_2016_Obrador_Jose.pdf	2016	Jason Avalos
5500	II	IIA	6		MT24			Musa acuminata (Banana)	Musa acuminata	Musa	Musaceae	Zingiberales	2014	Tobasco, Mexico	Mexico	Central America	North America		19.1969	-98.8689					Sanchez 2016, https://cicy.repositorioinstitucional.mx/jspui/bitstream/1003/468/1/PCB_BT_D_Tesis_2016_Obrador_Jose.pdf	Sanchez 2016	https://cicy.repositorioinstitucional.mx/jspui/bitstream/1003/468/1/PCB_BT_D_Tesis_2016_Obrador_Jose.pdf	2016	Jason Avalos
5501	II	IIA	6		MT25			Musa acuminata (Banana)	Musa acuminata	Musa	Musaceae	Zingiberales	2014	Tobasco, Mexico	Mexico	Central America	North America		19.1969	-98.8689					Sanchez 2016, https://cicy.repositorioinstitucional.mx/jspui/bitstream/1003/468/1/PCB_BT_D_Tesis_2016_Obrador_Jose.pdf	Sanchez 2016	https://cicy.repositorioinstitucional.mx/jspui/bitstream/1003/468/1/PCB_BT_D_Tesis_2016_Obrador_Jose.pdf	2016	Jason Avalos
5502	II	IIA	6		MT26			Musa acuminata (Banana)	Musa acuminata	Musa	Musaceae	Zingiberales	2014	Tobasco, Mexico	Mexico	Central America	North America		19.1969	-98.8689					Sanchez 2016, https://cicy.repositorioinstitucional.mx/jspui/bitstream/1003/468/1/PCB_BT_D_Tesis_2016_Obrador_Jose.pdf	Sanchez 2016	https://cicy.repositorioinstitucional.mx/jspui/bitstream/1003/468/1/PCB_BT_D_Tesis_2016_Obrador_Jose.pdf	2016	Jason Avalos
5503	II	IIA	6		MT27			Musa acuminata (Banana)	Musa acuminata	Musa	Musaceae	Zingiberales	2014	Tobasco, Mexico	Mexico	Central America	North America		19.1969	-98.8689					Sanchez 2016, https://cicy.repositorioinstitucional.mx/jspui/bitstream/1003/468/1/PCB_BT_D_Tesis_2016_Obrador_Jose.pdf	Sanchez 2016	https://cicy.repositorioinstitucional.mx/jspui/bitstream/1003/468/1/PCB_BT_D_Tesis_2016_Obrador_Jose.pdf	2016	Jason Avalos
5504	II	IIA	6		MT28			Musa acuminata (Banana)	Musa acuminata	Musa	Musaceae	Zingiberales	2014	Tobasco, Mexico	Mexico	Central America	North America		19.1969	-98.8689					Sanchez 2016, https://cicy.repositorioinstitucional.mx/jspui/bitstream/1003/468/1/PCB_BT_D_Tesis_2016_Obrador_Jose.pdf	Sanchez 2016	https://cicy.repositorioinstitucional.mx/jspui/bitstream/1003/468/1/PCB_BT_D_Tesis_2016_Obrador_Jose.pdf	2016	Jason Avalos
5505	II	IIA	6		MT30			Musa acuminata (Banana)	Musa acuminata	Musa	Musaceae	Zingiberales	2014	Tobasco, Mexico	Mexico	Central America	North America		19.1969	-98.8689					Sanchez 2016, https://cicy.repositorioinstitucional.mx/jspui/bitstream/1003/468/1/PCB_BT_D_Tesis_2016_Obrador_Jose.pdf	Sanchez 2016	https://cicy.repositorioinstitucional.mx/jspui/bitstream/1003/468/1/PCB_BT_D_Tesis_2016_Obrador_Jose.pdf	2016	Jason Avalos
5506	II	IIA	6		MT31			Musa acuminata (Banana)	Musa acuminata	Musa	Musaceae	Zingiberales	2014	Tobasco, Mexico	Mexico	Central America	North America		19.1969	-98.8689					Sanchez 2016, https://cicy.repositorioinstitucional.mx/jspui/bitstream/1003/468/1/PCB_BT_D_Tesis_2016_Obrador_Jose.pdf	Sanchez 2016	https://cicy.repositorioinstitucional.mx/jspui/bitstream/1003/468/1/PCB_BT_D_Tesis_2016_Obrador_Jose.pdf	2016	Jason Avalos
5507	II	IIA	6		MT32			Musa acuminata (Banana)	Musa acuminata	Musa	Musaceae	Zingiberales	2014	Tobasco, Mexico	Mexico	Central America	North America		19.1969	-98.8689					Sanchez 2016, https://cicy.repositorioinstitucional.mx/jspui/bitstream/1003/468/1/PCB_BT_D_Tesis_2016_Obrador_Jose.pdf	Sanchez 2016	https://cicy.repositorioinstitucional.mx/jspui/bitstream/1003/468/1/PCB_BT_D_Tesis_2016_Obrador_Jose.pdf	2016	Jason Avalos
5508	II	IIA	6		MT33			Musa acuminata (Banana)	Musa acuminata	Musa	Musaceae	Zingiberales	2014	Tobasco, Mexico	Mexico	Central America	North America		19.1969	-98.8689					Sanchez 2016, https://cicy.repositorioinstitucional.mx/jspui/bitstream/1003/468/1/PCB_BT_D_Tesis_2016_Obrador_Jose.pdf	Sanchez 2016	https://cicy.repositorioinstitucional.mx/jspui/bitstream/1003/468/1/PCB_BT_D_Tesis_2016_Obrador_Jose.pdf	2016	Jason Avalos
5509	II	IIA	6		MT34			Musa acuminata (Banana)	Musa acuminata	Musa	Musaceae	Zingiberales	2014	Tobasco, Mexico	Mexico	Central America	North America		19.1969	-98.8689					Sanchez 2016, https://cicy.repositorioinstitucional.mx/jspui/bitstream/1003/468/1/PCB_BT_D_Tesis_2016_Obrador_Jose.pdf	Sanchez 2016	https://cicy.repositorioinstitucional.mx/jspui/bitstream/1003/468/1/PCB_BT_D_Tesis_2016_Obrador_Jose.pdf	2016	Jason Avalos
5510	II	IIA	6		MT35			Musa acuminata (Banana)	Musa acuminata	Musa	Musaceae	Zingiberales	2014	Tobasco, Mexico	Mexico	Central America	North America		19.1969	-98.8689					Sanchez 2016, https://cicy.repositorioinstitucional.mx/jspui/bitstream/1003/468/1/PCB_BT_D_Tesis_2016_Obrador_Jose.pdf	Sanchez 2016	https://cicy.repositorioinstitucional.mx/jspui/bitstream/1003/468/1/PCB_BT_D_Tesis_2016_Obrador_Jose.pdf	2016	Jason Avalos
5511	II	IIA	6		MT36			Musa acuminata (Banana)	Musa acuminata	Musa	Musaceae	Zingiberales	2014	Tobasco, Mexico	Mexico	Central America	North America		19.1969	-98.8689					Sanchez 2016, https://cicy.repositorioinstitucional.mx/jspui/bitstream/1003/468/1/PCB_BT_D_Tesis_2016_Obrador_Jose.pdf	Sanchez 2016	https://cicy.repositorioinstitucional.mx/jspui/bitstream/1003/468/1/PCB_BT_D_Tesis_2016_Obrador_Jose.pdf	2016	Jason Avalos
5512	II	IIA	6		MT37			Musa acuminata (Banana)	Musa acuminata	Musa	Musaceae	Zingiberales	2014	Tobasco, Mexico	Mexico	Central America	North America		19.1969	-98.8689					Sanchez 2016, https://cicy.repositorioinstitucional.mx/jspui/bitstream/1003/468/1/PCB_BT_D_Tesis_2016_Obrador_Jose.pdf	Sanchez 2016	https://cicy.repositorioinstitucional.mx/jspui/bitstream/1003/468/1/PCB_BT_D_Tesis_2016_Obrador_Jose.pdf	2016	Jason Avalos
5513	II	IIA	6		MT38			Musa acuminata (Banana)	Musa acuminata	Musa	Musaceae	Zingiberales	2014	Tobasco, Mexico	Mexico	Central America	North America		19.1969	-98.8689					Sanchez 2016, https://cicy.repositorioinstitucional.mx/jspui/bitstream/1003/468/1/PCB_BT_D_Tesis_2016_Obrador_Jose.pdf	Sanchez 2016	https://cicy.repositorioinstitucional.mx/jspui/bitstream/1003/468/1/PCB_BT_D_Tesis_2016_Obrador_Jose.pdf	2016	Jason Avalos
5514	II	IIA	6		MT39			Musa acuminata (Banana)	Musa acuminata	Musa	Musaceae	Zingiberales	2014	Tobasco, Mexico	Mexico	Central America	North America		19.1969	-98.8689					Sanchez 2016, https://cicy.repositorioinstitucional.mx/jspui/bitstream/1003/468/1/PCB_BT_D_Tesis_2016_Obrador_Jose.pdf	Sanchez 2016	https://cicy.repositorioinstitucional.mx/jspui/bitstream/1003/468/1/PCB_BT_D_Tesis_2016_Obrador_Jose.pdf	2016	Jason Avalos
5515	II	IIA	6		MT40			Musa acuminata (Banana)	Musa acuminata	Musa	Musaceae	Zingiberales	2014	Tobasco, Mexico	Mexico	Central America	North America		19.1969	-98.8689					Sanchez 2016, https://cicy.repositorioinstitucional.mx/jspui/bitstream/1003/468/1/PCB_BT_D_Tesis_2016_Obrador_Jose.pdf	Sanchez 2016	https://cicy.repositorioinstitucional.mx/jspui/bitstream/1003/468/1/PCB_BT_D_Tesis_2016_Obrador_Jose.pdf	2016	Jason Avalos
5516	I		18					Capsicum annuum (Pepper)	Capsicum annuum	Capsicum	Solanaceae	Solanales		Brazil	Brazil	Eastern South America	South America		-9.5889	-51.6198					Santiago 2016, https://doi.org/10.1111/ppa.12586	Santiago 2016	https://doi.org/10.1111/ppa.12586	2016	Benjamin Ramirez
5517	II	IIB	54					Capsicum annuum (Pepper)	Capsicum annuum	Capsicum	Solanaceae	Solanales		Brazil	Brazil	Eastern South America	South America		-9.5889	-51.6198					Santiago 2016, https://doi.org/10.1111/ppa.12586	Santiago 2016	https://doi.org/10.1111/ppa.12586	2016	Benjamin Ramirez
5518	II	IIB	56					Capsicum annuum (Pepper)	Capsicum annuum	Capsicum	Solanaceae	Solanales		Brazil	Brazil	Eastern South America	South America		-9.5889	-51.6198					Santiago 2016, https://doi.org/10.1111/ppa.12586	Santiago 2016	https://doi.org/10.1111/ppa.12586	2016	Benjamin Ramirez
5519	II	IIB	54					Eucalyptus pellita (Large-fruited Red Mahogany)	Eucalyptus pellita	Eucalyptus	Myrtaceae	Myrtales		Brazil	Brazil	Eastern South America	South America		-9.5889	-51.6198					Santiago 2016, https://doi.org/10.1111/ppa.12586	Santiago 2016	https://doi.org/10.1111/ppa.12586	2016	Benjamin Ramirez
5520	II	IIB	56					Eucalyptus pellita (Large-fruited Red Mahogany)	Eucalyptus pellita	Eucalyptus	Myrtaceae	Myrtales		Brazil	Brazil	Eastern South America	South America		-9.5889	-51.6198					Santiago 2016, https://doi.org/10.1111/ppa.12586	Santiago 2016	https://doi.org/10.1111/ppa.12586	2016	Benjamin Ramirez
5521	II	IIB	54					Musa acuminata (Banana)	Musa acuminata	Musa	Musaceae	Zingiberales		Brazil	Brazil	Eastern South America	South America		-9.5889	-51.6198					Santiago 2016, https://doi.org/10.1111/ppa.12586	Santiago 2016	https://doi.org/10.1111/ppa.12586	2016	Benjamin Ramirez
5522	II	IIB	56					Musa acuminata (Banana)	Musa acuminata	Musa	Musaceae	Zingiberales		Brazil	Brazil	Eastern South America	South America		-9.5889	-51.6198					Santiago 2016, https://doi.org/10.1111/ppa.12586	Santiago 2016	https://doi.org/10.1111/ppa.12586	2016	Benjamin Ramirez
5523	II	IIB	4					Musa acuminata (Banana)	Musa acuminata	Musa	Musaceae	Zingiberales		Brazil	Brazil	Eastern South America	South America		-9.5889	-51.6198					Santiago 2016, https://doi.org/10.1111/ppa.12586	Santiago 2016	https://doi.org/10.1111/ppa.12586	2016	Benjamin Ramirez
5524	II	IIB	54					Pelargonium sp. (Geranium)	Pelargonium sp.	Pelargonium	Geraniaceae	Geraniales		Brazil	Brazil	Eastern South America	South America		-9.5889	-51.6198					Santiago 2016, https://doi.org/10.1111/ppa.12586	Santiago 2016	https://doi.org/10.1111/ppa.12586	2016	Benjamin Ramirez
5525	II	IIB	56					Pelargonium sp. (Geranium)	Pelargonium sp.	Pelargonium	Geraniaceae	Geraniales		Brazil	Brazil	Eastern South America	South America		-9.5889	-51.6198					Santiago 2016, https://doi.org/10.1111/ppa.12586	Santiago 2016	https://doi.org/10.1111/ppa.12586	2016	Benjamin Ramirez
5526	I		18					Piper hispidinervium (Mexican Pepperleaf)	Piper hispidinervium	Piper	Piperaceae	Piperales		Brazil	Brazil	Eastern South America	South America		-9.5889	-51.6198					Santiago 2016, https://doi.org/10.1111/ppa.12586	Santiago 2016	https://doi.org/10.1111/ppa.12586	2016	Benjamin Ramirez
5527	II	IIB	54					Piper hispidinervium (Mexican Pepperleaf)	Piper hispidinervium	Piper	Piperaceae	Piperales		Brazil	Brazil	Eastern South America	South America		-9.5889	-51.6198					Santiago 2016, https://doi.org/10.1111/ppa.12586	Santiago 2016	https://doi.org/10.1111/ppa.12586	2016	Benjamin Ramirez
5528	II	IIB	56					Piper hispidinervium (Mexican Pepperleaf)	Piper hispidinervium	Piper	Piperaceae	Piperales		Brazil	Brazil	Eastern South America	South America		-9.5889	-51.6198					Santiago 2016, https://doi.org/10.1111/ppa.12586	Santiago 2016	https://doi.org/10.1111/ppa.12586	2016	Benjamin Ramirez
5529	II	IIB	4					Piper hispidinervium (Mexican Pepperleaf)	Piper hispidinervium	Piper	Piperaceae	Piperales		Brazil	Brazil	Eastern South America	South America		-9.5889	-51.6198					Santiago 2016, https://doi.org/10.1111/ppa.12586	Santiago 2016	https://doi.org/10.1111/ppa.12586	2016	Benjamin Ramirez
5530	II	IIC	7					Solanum aethiopicum (Bitter Tomato)	Solanum aethiopicum	Solanum	Solanaceae	Solanales		Brazil	Brazil	Eastern South America	South America		-9.5889	-51.6198					Santiago 2016, https://doi.org/10.1111/ppa.12586	Santiago 2016	https://doi.org/10.1111/ppa.12586	2016	Benjamin Ramirez
5531	II	IIA	41					Solanum aethiopicum (Bitter Tomato)	Solanum aethiopicum	Solanum	Solanaceae	Solanales		Brazil	Brazil	Eastern South America	South America		-9.5889	-51.6198					Santiago 2016, https://doi.org/10.1111/ppa.12586	Santiago 2016	https://doi.org/10.1111/ppa.12586	2016	Benjamin Ramirez
5532	II	IIA	50					Solanum aethiopicum (Bitter Tomato)	Solanum aethiopicum	Solanum	Solanaceae	Solanales		Brazil	Brazil	Eastern South America	South America		-9.5889	-51.6198					Santiago 2016, https://doi.org/10.1111/ppa.12586	Santiago 2016	https://doi.org/10.1111/ppa.12586	2016	Benjamin Ramirez
5533	II	IIB	54					Solanum aethiopicum (Bitter Tomato)	Solanum aethiopicum	Solanum	Solanaceae	Solanales		Brazil	Brazil	Eastern South America	South America		-9.5889	-51.6198					Santiago 2016, https://doi.org/10.1111/ppa.12586	Santiago 2016	https://doi.org/10.1111/ppa.12586	2016	Benjamin Ramirez
5534	II	IIB	56					Solanum aethiopicum (Bitter Tomato)	Solanum aethiopicum	Solanum	Solanaceae	Solanales		Brazil	Brazil	Eastern South America	South America		-9.5889	-51.6198					Santiago 2016, https://doi.org/10.1111/ppa.12586	Santiago 2016	https://doi.org/10.1111/ppa.12586	2016	Benjamin Ramirez
5535	I		18					Solanum lycopersicum (Tomato)	Solanum lycopersicum	Solanum	Solanaceae	Solanales		Brazil	Brazil	Eastern South America	South America		-9.5889	-51.6198					Santiago 2016, https://doi.org/10.1111/ppa.12586	Santiago 2016	https://doi.org/10.1111/ppa.12586	2016	Benjamin Ramirez
5536	II	IIC	7					Solanum lycopersicum (Tomato)	Solanum lycopersicum	Solanum	Solanaceae	Solanales		Brazil	Brazil	Eastern South America	South America		-9.5889	-51.6198					Santiago 2016, https://doi.org/10.1111/ppa.12586	Santiago 2016	https://doi.org/10.1111/ppa.12586	2016	Benjamin Ramirez
5537	II	IIA	41					Solanum lycopersicum (Tomato)	Solanum lycopersicum	Solanum	Solanaceae	Solanales		Brazil	Brazil	Eastern South America	South America		-9.5889	-51.6198					Santiago 2016, https://doi.org/10.1111/ppa.12586	Santiago 2016	https://doi.org/10.1111/ppa.12586	2016	Benjamin Ramirez
5538	II	IIA	50					Solanum lycopersicum (Tomato)	Solanum lycopersicum	Solanum	Solanaceae	Solanales		Brazil	Brazil	Eastern South America	South America		-9.5889	-51.6198					Santiago 2016, https://doi.org/10.1111/ppa.12586	Santiago 2016	https://doi.org/10.1111/ppa.12586	2016	Benjamin Ramirez
5539	II	IIB	55					Solanum lycopersicum (Tomato)	Solanum lycopersicum	Solanum	Solanaceae	Solanales		Brazil	Brazil	Eastern South America	South America		-9.5889	-51.6198					Santiago 2016, https://doi.org/10.1111/ppa.12586	Santiago 2016	https://doi.org/10.1111/ppa.12586	2016	Benjamin Ramirez
5540	I		18					Solanum melongena (Eggplant)	Solanum melongena	Solanum	Solanaceae	Solanales		Brazil	Brazil	Eastern South America	South America		-9.5889	-51.6198					Santiago 2016, https://doi.org/10.1111/ppa.12586	Santiago 2016	https://doi.org/10.1111/ppa.12586	2016	Benjamin Ramirez
5541	II	IIB	54					Solanum melongena (Eggplant)	Solanum melongena	Solanum	Solanaceae	Solanales		Brazil	Brazil	Eastern South America	South America		-9.5889	-51.6198					Santiago 2016, https://doi.org/10.1111/ppa.12586	Santiago 2016	https://doi.org/10.1111/ppa.12586	2016	Benjamin Ramirez
5542	II	IIB	56					Solanum melongena (Eggplant)	Solanum melongena	Solanum	Solanaceae	Solanales		Brazil	Brazil	Eastern South America	South America		-9.5889	-51.6198					Santiago 2016, https://doi.org/10.1111/ppa.12586	Santiago 2016	https://doi.org/10.1111/ppa.12586	2016	Benjamin Ramirez
5543	I		18					Solanum tuberosum (Potato)	Solanum tuberosum	Solanum	Solanaceae	Solanales		Brazil	Brazil	Eastern South America	South America		-9.5889	-51.6198					Santiago 2016, https://doi.org/10.1111/ppa.12586	Santiago 2016	https://doi.org/10.1111/ppa.12586	2016	Benjamin Ramirez
5544	II	IIC	7					Solanum tuberosum (Potato)	Solanum tuberosum	Solanum	Solanaceae	Solanales		Brazil	Brazil	Eastern South America	South America		-9.5889	-51.6198					Santiago 2016, https://doi.org/10.1111/ppa.12586	Santiago 2016	https://doi.org/10.1111/ppa.12586	2016	Benjamin Ramirez
5545	II	IIA	41					Solanum tuberosum (Potato)	Solanum tuberosum	Solanum	Solanaceae	Solanales		Brazil	Brazil	Eastern South America	South America		-9.5889	-51.6198					Santiago 2016, https://doi.org/10.1111/ppa.12586	Santiago 2016	https://doi.org/10.1111/ppa.12586	2016	Benjamin Ramirez
5546	II	IIA	50					Solanum tuberosum (Potato)	Solanum tuberosum	Solanum	Solanaceae	Solanales		Brazil	Brazil	Eastern South America	South America		-9.5889	-51.6198					Santiago 2016, https://doi.org/10.1111/ppa.12586	Santiago 2016	https://doi.org/10.1111/ppa.12586	2016	Benjamin Ramirez
5547	II	IIB	57					Solanum tuberosum (Potato)	Solanum tuberosum	Solanum	Solanaceae	Solanales		Brazil	Brazil	Eastern South America	South America		-9.5889	-51.6198					Santiago 2016, https://doi.org/10.1111/ppa.12586	Santiago 2016	https://doi.org/10.1111/ppa.12586	2016	Benjamin Ramirez
5548	II	IIA			CRMRs218			Solanum lycopersicum (Tomato)	Solanum lycopersicum	Solanum	Solanaceae	Solanales		Northeast Brazil	Brazil	Eastern South America	South America		-18.8954	-48.2589	GCA_003612975.2				Albuquerque 2017, http://doi.org/10.1128/genomeA.00982-17	Albuquerque 2017	http://doi.org/10.1128/genomeA.00982-17	2017	Kyle Chipman	Incorrectly called a phylotype I / R. pseudosolanacearum strain. This genome is a IIA strain.
5549	II	IIA	38		P597			Solanum lycopersicum (Tomato)	Solanum lycopersicum	Solanum	Solanaceae	Solanales	1999	Apopka, Florida, United States	United States (Continental)	Eastern North America	North America		28.6731	-81.5095	GCF_001644805.1				Bocsanczy 2017, https://doi.org/10.3389/fpls.2017.01565	Bocsanczy 2017	https://doi.org/10.3389/fpls.2017.01565	2017	Tiffany Lowe-Power
5550	II	IIB	1		IVIA1496.1a			Solanum tuberosum (Potato)	Solanum tuberosum	Solanum	Solanaceae	Solanales		Spain	Spain	Southern Europe	Europe		41.2949	-4.05569		KT120003			Caruso 2017, https://doi.org/10.2436/20.1501.01.298	Caruso 2017	https://doi.org/10.2436/20.1501.01.298	2017	Kyle Chipman
5551	II	IIB	1		IVIA1532.4			Solanum tuberosum (Potato)	Solanum tuberosum	Solanum	Solanaceae	Solanales		Spain	Spain	Southern Europe	Europe		41.2949	-4.05569					Caruso 2017, https://doi.org/10.2436/20.1501.01.298	Caruso 2017	https://doi.org/10.2436/20.1501.01.298	2017	Kyle Chipman
5552	II	IIB	1		IVIA1546-af			Solanum tuberosum (Potato)	Solanum tuberosum	Solanum	Solanaceae	Solanales		Spain	Spain	Southern Europe	Europe		41.2949	-4.05569					Caruso 2017, https://doi.org/10.2436/20.1501.01.298	Caruso 2017	https://doi.org/10.2436/20.1501.01.298	2017	Kyle Chipman
5553	II	IIB	1		IVIA1546-f			Solanum tuberosum (Potato)	Solanum tuberosum	Solanum	Solanaceae	Solanales		Spain	Spain	Southern Europe	Europe		41.2949	-4.05569					Caruso 2017, https://doi.org/10.2436/20.1501.01.298	Caruso 2017	https://doi.org/10.2436/20.1501.01.298	2017	Kyle Chipman
5554	II	IIB	1		IVIA1600.4.1			Solanum tuberosum (Potato)	Solanum tuberosum	Solanum	Solanaceae	Solanales		Spain	Spain	Southern Europe	Europe		41.2949	-4.05569					Caruso 2017, https://doi.org/10.2436/20.1501.01.298	Caruso 2017	https://doi.org/10.2436/20.1501.01.298	2017	Kyle Chipman
5555	II	IIB	1		IVIA1620.1.1			Solanum tuberosum (Potato)	Solanum tuberosum	Solanum	Solanaceae	Solanales		Spain	Spain	Southern Europe	Europe		41.2949	-4.05569					Caruso 2017, https://doi.org/10.2436/20.1501.01.298	Caruso 2017	https://doi.org/10.2436/20.1501.01.298	2017	Kyle Chipman
5556	II	IIB	1		IVIA1632.2-af			Solanum tuberosum (Potato)	Solanum tuberosum	Solanum	Solanaceae	Solanales		Spain	Spain	Southern Europe	Europe		41.2949	-4.05569					Caruso 2017, https://doi.org/10.2436/20.1501.01.298	Caruso 2017	https://doi.org/10.2436/20.1501.01.298	2017	Kyle Chipman
5557	II	IIB	1		IVIA1632.2-f			Solanum tuberosum (Potato)	Solanum tuberosum	Solanum	Solanaceae	Solanales		Spain	Spain	Southern Europe	Europe		41.2949	-4.05569					Caruso 2017, https://doi.org/10.2436/20.1501.01.298	Caruso 2017	https://doi.org/10.2436/20.1501.01.298	2017	Kyle Chipman
5558	II	IIB	1		IVIA1634			Solanum tuberosum (Potato)	Solanum tuberosum	Solanum	Solanaceae	Solanales		Spain	Spain	Southern Europe	Europe		41.2949	-4.05569					Caruso 2017, https://doi.org/10.2436/20.1501.01.298	Caruso 2017	https://doi.org/10.2436/20.1501.01.298	2017	Kyle Chipman
5559	II	IIB	1		IVIA1635			Solanum tuberosum (Potato)	Solanum tuberosum	Solanum	Solanaceae	Solanales		Spain	Spain	Southern Europe	Europe		41.2949	-4.05569					Caruso 2017, https://doi.org/10.2436/20.1501.01.298	Caruso 2017	https://doi.org/10.2436/20.1501.01.298	2017	Kyle Chipman
5560	II	IIB	1		IVIA1671			Solanum tuberosum (Potato)	Solanum tuberosum	Solanum	Solanaceae	Solanales		Spain	Spain	Southern Europe	Europe		41.2949	-4.05569					Caruso 2017, https://doi.org/10.2436/20.1501.01.298	Caruso 2017	https://doi.org/10.2436/20.1501.01.298	2017	Kyle Chipman
5561	II	IIB	1		IVIA1672			Solanum tuberosum (Potato)	Solanum tuberosum	Solanum	Solanaceae	Solanales		Spain	Spain	Southern Europe	Europe		41.2949	-4.05569					Caruso 2017, https://doi.org/10.2436/20.1501.01.298	Caruso 2017	https://doi.org/10.2436/20.1501.01.298	2017	Kyle Chipman
5562	II	IIB	1		IVIA1673			Solanum tuberosum (Potato)	Solanum tuberosum	Solanum	Solanaceae	Solanales		Spain	Spain	Southern Europe	Europe		41.2949	-4.05569					Caruso 2017, https://doi.org/10.2436/20.1501.01.298	Caruso 2017	https://doi.org/10.2436/20.1501.01.298	2017	Kyle Chipman
5563	II	IIB	1		IVIA1674			Solanum tuberosum (Potato)	Solanum tuberosum	Solanum	Solanaceae	Solanales		Spain	Spain	Southern Europe	Europe		41.2949	-4.05569					Caruso 2017, https://doi.org/10.2436/20.1501.01.298	Caruso 2017	https://doi.org/10.2436/20.1501.01.298	2017	Kyle Chipman
5564	II	IIB	1		IVIA1678			Solanum tuberosum (Potato)	Solanum tuberosum	Solanum	Solanaceae	Solanales		Spain	Spain	Southern Europe	Europe		41.2949	-4.05569					Caruso 2017, https://doi.org/10.2436/20.1501.01.298	Caruso 2017	https://doi.org/10.2436/20.1501.01.298	2017	Kyle Chipman
5565	II	IIB	1		IVIA1692			Solanum tuberosum (Potato)	Solanum tuberosum	Solanum	Solanaceae	Solanales		Spain	Spain	Southern Europe	Europe		41.2949	-4.05569					Caruso 2017, https://doi.org/10.2436/20.1501.01.298	Caruso 2017	https://doi.org/10.2436/20.1501.01.298	2017	Kyle Chipman
5566	II	IIB	1		IVIA1738.1			Solanum tuberosum (Potato)	Solanum tuberosum	Solanum	Solanaceae	Solanales		Spain	Spain	Southern Europe	Europe		41.2949	-4.05569					Caruso 2017, https://doi.org/10.2436/20.1501.01.298	Caruso 2017	https://doi.org/10.2436/20.1501.01.298	2017	Kyle Chipman
5567	II	IIB	1		IVIA1760.1.1b			Solanum tuberosum (Potato)	Solanum tuberosum	Solanum	Solanaceae	Solanales		Spain	Spain	Southern Europe	Europe		41.2949	-4.05569					Caruso 2017, https://doi.org/10.2436/20.1501.01.298	Caruso 2017	https://doi.org/10.2436/20.1501.01.298	2017	Kyle Chipman
5568	II	IIB	1		IVIA1778.1.1			Solanum tuberosum (Potato)	Solanum tuberosum	Solanum	Solanaceae	Solanales		Spain	Spain	Southern Europe	Europe		41.2949	-4.05569					Caruso 2017, https://doi.org/10.2436/20.1501.01.298	Caruso 2017	https://doi.org/10.2436/20.1501.01.298	2017	Kyle Chipman
5569	II	IIB	1		IVIA1805.1			Solanum tuberosum (Potato)	Solanum tuberosum	Solanum	Solanaceae	Solanales		Spain	Spain	Southern Europe	Europe		41.2949	-4.05569					Caruso 2017, https://doi.org/10.2436/20.1501.01.298	Caruso 2017	https://doi.org/10.2436/20.1501.01.298	2017	Kyle Chipman
5570	II	IIB	1		IVIA1861-af			Solanum tuberosum (Potato)	Solanum tuberosum	Solanum	Solanaceae	Solanales		Spain	Spain	Southern Europe	Europe		41.2949	-4.05569					Caruso 2017, https://doi.org/10.2436/20.1501.01.298	Caruso 2017	https://doi.org/10.2436/20.1501.01.298	2017	Kyle Chipman
5571	II	IIB	1		IVIA1861-f			Solanum tuberosum (Potato)	Solanum tuberosum	Solanum	Solanaceae	Solanales		Spain	Spain	Southern Europe	Europe		41.2949	-4.05569					Caruso 2017, https://doi.org/10.2436/20.1501.01.298	Caruso 2017	https://doi.org/10.2436/20.1501.01.298	2017	Kyle Chipman
5572	II	IIB	1		IVIA2068.58.a			Solanum tuberosum (Potato)	Solanum tuberosum	Solanum	Solanaceae	Solanales		Spain	Spain	Southern Europe	Europe		41.2949	-4.05569					Caruso 2017, https://doi.org/10.2436/20.1501.01.298	Caruso 2017	https://doi.org/10.2436/20.1501.01.298	2017	Kyle Chipman
5573	II	IIB	1		IVIA2068.61.a			Solanum tuberosum (Potato)	Solanum tuberosum	Solanum	Solanaceae	Solanales		Spain	Spain	Southern Europe	Europe		41.2949	-4.05569					Caruso 2017, https://doi.org/10.2436/20.1501.01.298	Caruso 2017	https://doi.org/10.2436/20.1501.01.298	2017	Kyle Chipman
5574	II	IIB	1		IVIA2093.3.1			Solanum tuberosum (Potato)	Solanum tuberosum	Solanum	Solanaceae	Solanales		Spain	Spain	Southern Europe	Europe		41.2949	-4.05569					Caruso 2017, https://doi.org/10.2436/20.1501.01.298	Caruso 2017	https://doi.org/10.2436/20.1501.01.298	2017	Kyle Chipman
5575	II	IIB	1		IVIA2093.5.t1.a			Solanum tuberosum (Potato)	Solanum tuberosum	Solanum	Solanaceae	Solanales		Spain	Spain	Southern Europe	Europe		41.2949	-4.05569					Caruso 2017, https://doi.org/10.2436/20.1501.01.298	Caruso 2017	https://doi.org/10.2436/20.1501.01.298	2017	Kyle Chipman
5576	II	IIB	1		IVIA2158.1b			Solanum tuberosum (Potato)	Solanum tuberosum	Solanum	Solanaceae	Solanales		Spain	Spain	Southern Europe	Europe		41.2949	-4.05569					Caruso 2017, https://doi.org/10.2436/20.1501.01.298	Caruso 2017	https://doi.org/10.2436/20.1501.01.298	2017	Kyle Chipman
5577	II	IIB	1		IVIA2424			Solanum tuberosum (Potato)	Solanum tuberosum	Solanum	Solanaceae	Solanales		Spain	Spain	Southern Europe	Europe		41.2949	-4.05569					Caruso 2017, https://doi.org/10.2436/20.1501.01.298	Caruso 2017	https://doi.org/10.2436/20.1501.01.298	2017	Kyle Chipman
5578	II	IIB	1		IVIA2297.4T2.ag		Soil							Spain	Spain	Southern Europe	Europe		41.2949	-4.05569					Caruso 2017, https://doi.org/10.2436/20.1501.01.298	Caruso 2017	https://doi.org/10.2436/20.1501.01.298	2017	Kyle Chipman
5579	II	IIB	1		IVIA2158.3		Water (River)							Spain	Spain	Southern Europe	Europe		41.2949	-4.05569					Caruso 2017, https://doi.org/10.2436/20.1501.01.298	Caruso 2017	https://doi.org/10.2436/20.1501.01.298	2017	Kyle Chipman
5580	II	IIB	1		IVIA2167.1a		Water (River)							Spain	Spain	Southern Europe	Europe		41.2949	-4.05569					Caruso 2017, https://doi.org/10.2436/20.1501.01.298	Caruso 2017	https://doi.org/10.2436/20.1501.01.298	2017	Kyle Chipman
5581	II	IIB	1		IVIA2167.1b		Water (River)							Spain	Spain	Southern Europe	Europe		41.2949	-4.05569					Caruso 2017, https://doi.org/10.2436/20.1501.01.298	Caruso 2017	https://doi.org/10.2436/20.1501.01.298	2017	Kyle Chipman
5582	II	IIB	1		IVIA2167.2b		Water (River)							Spain	Spain	Southern Europe	Europe		41.2949	-4.05569					Caruso 2017, https://doi.org/10.2436/20.1501.01.298	Caruso 2017	https://doi.org/10.2436/20.1501.01.298	2017	Kyle Chipman
5583	II	IIB	1		IVIA2528.1.A3		Water (River)							Spain	Spain	Southern Europe	Europe		41.2949	-4.05569					Caruso 2017, https://doi.org/10.2436/20.1501.01.298	Caruso 2017	https://doi.org/10.2436/20.1501.01.298	2017	Kyle Chipman
5584	II	IIB	1		IVIA2528.3.A3		Water (River)							Spain	Spain	Southern Europe	Europe		41.2949	-4.05569					Caruso 2017, https://doi.org/10.2436/20.1501.01.298	Caruso 2017	https://doi.org/10.2436/20.1501.01.298	2017	Kyle Chipman
5585	II	IIB	1		IVIA2528.4.A1		Water (River)							Spain	Spain	Southern Europe	Europe		41.2949	-4.05569					Caruso 2017, https://doi.org/10.2436/20.1501.01.298	Caruso 2017	https://doi.org/10.2436/20.1501.01.298	2017	Kyle Chipman
5586	II	IIB	1		IVIA2528.54.A2		Water (River)							Spain	Spain	Southern Europe	Europe		41.2949	-4.05569					Caruso 2017, https://doi.org/10.2436/20.1501.01.298	Caruso 2017	https://doi.org/10.2436/20.1501.01.298	2017	Kyle Chipman
5587	II	IIB	1		IVIA2533.1.1.A1		Water (River)							Spain	Spain	Southern Europe	Europe		41.2949	-4.05569					Caruso 2017, https://doi.org/10.2436/20.1501.01.298	Caruso 2017	https://doi.org/10.2436/20.1501.01.298	2017	Kyle Chipman
5588	II	IIB	1		IVIA2533.7.1.A3		Water (River)							Spain	Spain	Southern Europe	Europe		41.2949	-4.05569					Caruso 2017, https://doi.org/10.2436/20.1501.01.298	Caruso 2017	https://doi.org/10.2436/20.1501.01.298	2017	Kyle Chipman
5589	II	IIB	1		IVIA2533.A2		Water (River)							Spain	Spain	Southern Europe	Europe		41.2949	-4.05569					Caruso 2017, https://doi.org/10.2436/20.1501.01.298	Caruso 2017	https://doi.org/10.2436/20.1501.01.298	2017	Kyle Chipman
5590	II	IIB	1		IVIA2550.10.A3		Water (River)							Spain	Spain	Southern Europe	Europe		41.2949	-4.05569					Caruso 2017, https://doi.org/10.2436/20.1501.01.298	Caruso 2017	https://doi.org/10.2436/20.1501.01.298	2017	Kyle Chipman
5591	II	IIB	1		IVIA2550.20.A4		Water (River)							Spain	Spain	Southern Europe	Europe		41.2949	-4.05569					Caruso 2017, https://doi.org/10.2436/20.1501.01.298	Caruso 2017	https://doi.org/10.2436/20.1501.01.298	2017	Kyle Chipman
5592	II	IIB	1		IVIA2550.6.A2		Water (River)							Spain	Spain	Southern Europe	Europe		41.2949	-4.05569					Caruso 2017, https://doi.org/10.2436/20.1501.01.298	Caruso 2017	https://doi.org/10.2436/20.1501.01.298	2017	Kyle Chipman
5593	II	IIB	1		IVIA2550.A5		Water (River)							Spain	Spain	Southern Europe	Europe		41.2949	-4.05569					Caruso 2017, https://doi.org/10.2436/20.1501.01.298	Caruso 2017	https://doi.org/10.2436/20.1501.01.298	2017	Kyle Chipman
5594	II	IIB	1		IVIA2567.A3.3		Water (River)							Spain	Spain	Southern Europe	Europe		41.2949	-4.05569					Caruso 2017, https://doi.org/10.2436/20.1501.01.298	Caruso 2017	https://doi.org/10.2436/20.1501.01.298	2017	Kyle Chipman
5595	II	IIB	1		IVIA2581.A1.3		Water (River)							Spain	Spain	Southern Europe	Europe		41.2949	-4.05569					Caruso 2017, https://doi.org/10.2436/20.1501.01.298	Caruso 2017	https://doi.org/10.2436/20.1501.01.298	2017	Kyle Chipman
5596	II	IIB	1		CIP504			Capsicum annuum (Pepper)	Capsicum annuum	Capsicum	Solanaceae	Solanales	2002	Peru	Peru	Western South America	South America		-10.1511	-75.3111		MF461854			Gutarra 2017, https://doi.org/10.3389/fpls.2017.01221	Gutarra 2017	https://doi.org/10.3389/fpls.2017.01221	2017	Kyle Chipman
5597	II	IIB	1		CIP505			Capsicum annuum (Pepper)	Capsicum annuum	Capsicum	Solanaceae	Solanales	2002	Peru	Peru	Western South America	South America		-10.1511	-75.3111		MF461855			Gutarra 2017, https://doi.org/10.3389/fpls.2017.01221	Gutarra 2017	https://doi.org/10.3389/fpls.2017.01221	2017	Kyle Chipman
5598	II	IIB	1		CIP525			Capsicum pubescens (Rocoto Pepper)	Capsicum pubescens	Capsicum	Solanaceae	Solanales	2016	Peru	Peru	Western South America	South America		-10.1511	-75.3111		MF461874			Gutarra 2017, https://doi.org/10.3389/fpls.2017.01221	Gutarra 2017	https://doi.org/10.3389/fpls.2017.01221	2017	Kyle Chipman
5599	II	IIB	1		CIP526			Capsicum pubescens (Rocoto Pepper)	Capsicum pubescens	Capsicum	Solanaceae	Solanales	2016	Peru	Peru	Western South America	South America		-10.1511	-75.3111		MF461875			Gutarra 2017, https://doi.org/10.3389/fpls.2017.01221	Gutarra 2017	https://doi.org/10.3389/fpls.2017.01221	2017	Kyle Chipman
5600	II	IIB	1		CIP527			Capsicum pubescens (Rocoto Pepper)	Capsicum pubescens	Capsicum	Solanaceae	Solanales	2016	Peru	Peru	Western South America	South America		-10.1511	-75.3111		MF461876			Gutarra 2017, https://doi.org/10.3389/fpls.2017.01221	Gutarra 2017	https://doi.org/10.3389/fpls.2017.01221	2017	Kyle Chipman
5601	II	IIB	1		CIP528			Capsicum pubescens (Rocoto Pepper)	Capsicum pubescens	Capsicum	Solanaceae	Solanales	2016	Peru	Peru	Western South America	South America		-10.1511	-75.3111		MF461877			Gutarra 2017, https://doi.org/10.3389/fpls.2017.01221	Gutarra 2017	https://doi.org/10.3389/fpls.2017.01221	2017	Kyle Chipman
5602	II	IIB	4		CIP4			Musa paradisiaca (Plantain)	Musa paradisiaca	Musa	Musaceae	Zingiberales	1966	Peru	Peru	Western South America	South America		-10.1511	-75.3111		MF461808			Gutarra 2017, https://doi.org/10.3389/fpls.2017.01221	Gutarra 2017	https://doi.org/10.3389/fpls.2017.01221	2017	Kyle Chipman
5603	II	IIA	5 (Sequevar 5 has been divided into other sequevars. Sequevar 5 no longer exists)		CIP268			Solanum lycopersicum (Tomato)	Solanum lycopersicum	Solanum	Solanaceae	Solanales	1986	Peru	Peru	Western South America	South America		-10.1511	-75.3111		MF461782			Gutarra 2017, https://doi.org/10.3389/fpls.2017.01221	Gutarra 2017	https://doi.org/10.3389/fpls.2017.01221	2017	Kyle Chipman
5604	II	IIB	3		CIP314			Solanum lycopersicum (Tomato)	Solanum lycopersicum	Solanum	Solanaceae	Solanales	1989	Peru	Peru	Western South America	South America		-10.1511	-75.3111		MF461800			Gutarra 2017, https://doi.org/10.3389/fpls.2017.01221	Gutarra 2017	https://doi.org/10.3389/fpls.2017.01221	2017	Kyle Chipman
5605	II	IIB	3		CIP373			Solanum lycopersicum (Tomato)	Solanum lycopersicum	Solanum	Solanaceae	Solanales	1989	Peru	Peru	Western South America	South America		-10.1511	-75.3111		MF461801			Gutarra 2017, https://doi.org/10.3389/fpls.2017.01221	Gutarra 2017	https://doi.org/10.3389/fpls.2017.01221	2017	Kyle Chipman
5606	II	IIB	1		CIP451			Solanum lycopersicum (Tomato)	Solanum lycopersicum	Solanum	Solanaceae	Solanales	1995	Peru	Peru	Western South America	South America		-10.1511	-75.3111		MF461817			Gutarra 2017, https://doi.org/10.3389/fpls.2017.01221	Gutarra 2017	https://doi.org/10.3389/fpls.2017.01221	2017	Kyle Chipman
5607	II	IIB	1		CIP452			Solanum lycopersicum (Tomato)	Solanum lycopersicum	Solanum	Solanaceae	Solanales	1995	Peru	Peru	Western South America	South America		-10.1511	-75.3111		MF461818			Gutarra 2017, https://doi.org/10.3389/fpls.2017.01221	Gutarra 2017	https://doi.org/10.3389/fpls.2017.01221	2017	Kyle Chipman
5608	II	IIB	1		CIP453			Solanum lycopersicum (Tomato)	Solanum lycopersicum	Solanum	Solanaceae	Solanales	1996	Peru	Peru	Western South America	South America		-10.1511	-75.3111		MF461819			Gutarra 2017, https://doi.org/10.3389/fpls.2017.01221	Gutarra 2017	https://doi.org/10.3389/fpls.2017.01221	2017	Kyle Chipman
5609	II	IIB	1		CIP454			Solanum lycopersicum (Tomato)	Solanum lycopersicum	Solanum	Solanaceae	Solanales	1996	Peru	Peru	Western South America	South America		-10.1511	-75.3111		MF461820			Gutarra 2017, https://doi.org/10.3389/fpls.2017.01221	Gutarra 2017	https://doi.org/10.3389/fpls.2017.01221	2017	Kyle Chipman
5610	II	IIB	1		CIP484			Solanum lycopersicum (Tomato)	Solanum lycopersicum	Solanum	Solanaceae	Solanales	2001	Peru	Peru	Western South America	South America		-10.1511	-75.3111		MF461833			Gutarra 2017, https://doi.org/10.3389/fpls.2017.01221	Gutarra 2017	https://doi.org/10.3389/fpls.2017.01221	2017	Kyle Chipman
5611	II	IIB	3		CIP312			Solanum melongena (Eggplant)	Solanum melongena	Solanum	Solanaceae	Solanales	1989	La Chinana, Junin, Peru	Peru	Western South America	South America		-11.1617	-75.999		MF461798			Gutarra 2017, https://doi.org/10.3389/fpls.2017.01221	Gutarra 2017	https://doi.org/10.3389/fpls.2017.01221	2017	Kyle Chipman
5612	II	IIB	3		CIP313			Solanum melongena (Eggplant)	Solanum melongena	Solanum	Solanaceae	Solanales	1989	San Ramon, Junin, Peru	Peru	Western South America	South America		-11.1221	-75.3539		MF461799			Gutarra 2017, https://doi.org/10.3389/fpls.2017.01221	Gutarra 2017	https://doi.org/10.3389/fpls.2017.01221	2017	Kyle Chipman
5613	II	IIB	1		CIP253			Solanum tuberosum (Potato)	Solanum tuberosum	Solanum	Solanaceae	Solanales	1984	Alfiaco, Cutervo, Cajamarca, Peru	Peru	Western South America	South America		-6.37895	-78.8174		MF461776			Gutarra 2017, https://doi.org/10.3389/fpls.2017.01221	Gutarra 2017	https://doi.org/10.3389/fpls.2017.01221	2017	Kyle Chipman
5614	II	IIB	1		CIP431			Solanum tuberosum (Potato)	Solanum tuberosum	Solanum	Solanaceae	Solanales	1991	Canete, Lima, Peru	Peru	Western South America	South America		-12.0697	-77.0354		MF461812			Gutarra 2017, https://doi.org/10.3389/fpls.2017.01221	Gutarra 2017	https://doi.org/10.3389/fpls.2017.01221	2017	Kyle Chipman
5615	II	IIB	1		CIP198			Solanum tuberosum (Potato)	Solanum tuberosum	Solanum	Solanaceae	Solanales	1982	Cauday, Cajamarca, Peru	Peru	Western South America	South America		-5.71131	-78.8172		MF461762			Gutarra 2017, https://doi.org/10.3389/fpls.2017.01221	Gutarra 2017	https://doi.org/10.3389/fpls.2017.01221	2017	Kyle Chipman
5616	II	IIB	1		CIP272			Solanum tuberosum (Potato)	Solanum tuberosum	Solanum	Solanaceae	Solanales	1987	Chachapoyas, Amazonas, Peru	Peru	Western South America	South America		-6.22813	-77.872		MF461785			Gutarra 2017, https://doi.org/10.3389/fpls.2017.01221	Gutarra 2017	https://doi.org/10.3389/fpls.2017.01221	2017	Kyle Chipman
5617	II	IIB	1		CIP199			Solanum tuberosum (Potato)	Solanum tuberosum	Solanum	Solanaceae	Solanales	1982	Chota, Cajamarca, Peru	Peru	Western South America	South America		-6.56157	-78.6516		MF461763			Gutarra 2017, https://doi.org/10.3389/fpls.2017.01221	Gutarra 2017	https://doi.org/10.3389/fpls.2017.01221	2017	Kyle Chipman
5618	II	IIB	1		CIP246			Solanum tuberosum (Potato)	Solanum tuberosum	Solanum	Solanaceae	Solanales	1984	Chota, Cajamarca, Peru	Peru	Western South America	South America		-6.56157	-78.6516		MF461774			Gutarra 2017, https://doi.org/10.3389/fpls.2017.01221	Gutarra 2017	https://doi.org/10.3389/fpls.2017.01221	2017	Kyle Chipman
5619	II	IIB	1		CIP201			Solanum tuberosum (Potato)	Solanum tuberosum	Solanum	Solanaceae	Solanales	1982	Cutervo, Cajamarca, Peru	Peru	Western South America	South America		-7.15875	-78.5164		MF461765			Gutarra 2017, https://doi.org/10.3389/fpls.2017.01221	Gutarra 2017	https://doi.org/10.3389/fpls.2017.01221	2017	Kyle Chipman
5620	II	IIB	1		CIP204			Solanum tuberosum (Potato)	Solanum tuberosum	Solanum	Solanaceae	Solanales	1982	Huambos, Cajamarca, Peru	Peru	Western South America	South America		-6.45256	-78.9606		MF461768			Gutarra 2017, https://doi.org/10.3389/fpls.2017.01221	Gutarra 2017	https://doi.org/10.3389/fpls.2017.01221	2017	Kyle Chipman
5621	II	IIB	1		CIP262			Solanum tuberosum (Potato)	Solanum tuberosum	Solanum	Solanaceae	Solanales	1984	Huayao, Huancayo, Junin, Peru	Peru	Western South America	South America		-12.0687	-75.2103		MF461780			Gutarra 2017, https://doi.org/10.3389/fpls.2017.01221	Gutarra 2017	https://doi.org/10.3389/fpls.2017.01221	2017	Kyle Chipman
5622	II	IIB	25		CIP172	CIP172, UW458, UCD305, A5667		Solanum tuberosum (Potato)	Solanum tuberosum	Solanum	Solanaceae	Solanales	1979	La Chincana, San Ramon, Peru	Peru	Western South America	South America		-11.1221	-75.3539	GCA_023076355.1	MF461751			Gutarra 2017, https://doi.org/10.3389/fpls.2017.01221	Gutarra 2017	https://doi.org/10.3389/fpls.2017.01221	2017	Kyle Chipman
5623	II	IIB	25		CIP184			Solanum tuberosum (Potato)	Solanum tuberosum	Solanum	Solanaceae	Solanales	1981	La Chinana, Junin, Peru	Peru	Western South America	South America		-11.1617	-75.999		MF461758			Gutarra 2017, https://doi.org/10.3389/fpls.2017.01221	Gutarra 2017	https://doi.org/10.3389/fpls.2017.01221	2017	Kyle Chipman
5624	II	IIB	1		CIP185			Solanum tuberosum (Potato)	Solanum tuberosum	Solanum	Solanaceae	Solanales	1981	La Molina, Lima, Peru	Peru	Western South America	South America		-12.0773	-76.917		MF461759			Gutarra 2017, https://doi.org/10.3389/fpls.2017.01221	Gutarra 2017	https://doi.org/10.3389/fpls.2017.01221	2017	Kyle Chipman
5625	II	IIB	1		CIP384			Solanum tuberosum (Potato)	Solanum tuberosum	Solanum	Solanaceae	Solanales	1991	Namora, Cajamarca, Peru	Peru	Western South America	South America		-7.20243	-78.325		MF461803			Gutarra 2017, https://doi.org/10.3389/fpls.2017.01221	Gutarra 2017	https://doi.org/10.3389/fpls.2017.01221	2017	Kyle Chipman
5626	II	IIB	1		CIP102			Solanum tuberosum (Potato)	Solanum tuberosum	Solanum	Solanaceae	Solanales	1979	Peru	Peru	Western South America	South America		-10.1511	-75.3111		MF461732			Gutarra 2017, https://doi.org/10.3389/fpls.2017.01221	Gutarra 2017	https://doi.org/10.3389/fpls.2017.01221	2017	Kyle Chipman
5627	II	IIA	41		CIP116			Solanum tuberosum (Potato)	Solanum tuberosum	Solanum	Solanaceae	Solanales	1980	Peru	Peru	Western South America	South America		-10.1511	-75.3111		MF461733			Gutarra 2017, https://doi.org/10.3389/fpls.2017.01221	Gutarra 2017	https://doi.org/10.3389/fpls.2017.01221	2017	Kyle Chipman
5628	II	IIA	5 (Sequevar 5 has been divided into other sequevars. Sequevar 5 no longer exists)		CIP118			Solanum tuberosum (Potato)	Solanum tuberosum	Solanum	Solanaceae	Solanales	1980	Peru	Peru	Western South America	South America		-10.1511	-75.3111		MF461734			Gutarra 2017, https://doi.org/10.3389/fpls.2017.01221	Gutarra 2017	https://doi.org/10.3389/fpls.2017.01221	2017	Kyle Chipman
5629	II	IIB	1		CIP12			Solanum tuberosum (Potato)	Solanum tuberosum	Solanum	Solanaceae	Solanales	1973	Peru	Peru	Western South America	South America		-10.1511	-75.3111		MF461735			Gutarra 2017, https://doi.org/10.3389/fpls.2017.01221	Gutarra 2017	https://doi.org/10.3389/fpls.2017.01221	2017	Kyle Chipman
5630	II	IIA	50		CIP120			Solanum tuberosum (Potato)	Solanum tuberosum	Solanum	Solanaceae	Solanales	1979	Peru	Peru	Western South America	South America		-10.1511	-75.3111	GCA_001644795.1	MF461736			Gutarra 2017, https://doi.org/10.3389/fpls.2017.01221	Gutarra 2017	https://doi.org/10.3389/fpls.2017.01221	2017	Kyle Chipman	Also called IIA-38 in a paper, but whole genome places it with IIA-50
5631	II	IIA	50		CIP128			Solanum tuberosum (Potato)	Solanum tuberosum	Solanum	Solanaceae	Solanales	1977	Peru	Peru	Western South America	South America		-10.1511	-75.3111		MF461737			Gutarra 2017, https://doi.org/10.3389/fpls.2017.01221	Gutarra 2017	https://doi.org/10.3389/fpls.2017.01221	2017	Kyle Chipman
5632	II	IIA	50		CIP129			Solanum tuberosum (Potato)	Solanum tuberosum	Solanum	Solanaceae	Solanales	1977	Peru	Peru	Western South America	South America		-10.1511	-75.3111		MF461738			Gutarra 2017, https://doi.org/10.3389/fpls.2017.01221	Gutarra 2017	https://doi.org/10.3389/fpls.2017.01221	2017	Kyle Chipman
5633	II	IIB	1		CIP13			Solanum tuberosum (Potato)	Solanum tuberosum	Solanum	Solanaceae	Solanales	1974	Peru	Peru	Western South America	South America		-10.1511	-75.3111		MF461739			Gutarra 2017, https://doi.org/10.3389/fpls.2017.01221	Gutarra 2017	https://doi.org/10.3389/fpls.2017.01221	2017	Kyle Chipman
5634	II	IIA	50		CIP130			Solanum tuberosum (Potato)	Solanum tuberosum	Solanum	Solanaceae	Solanales	1977	Peru	Peru	Western South America	South America		-10.1511	-75.3111		MF461740			Gutarra 2017, https://doi.org/10.3389/fpls.2017.01221	Gutarra 2017	https://doi.org/10.3389/fpls.2017.01221	2017	Kyle Chipman
5635	II	IIA	41		CIP137			Solanum tuberosum (Potato)	Solanum tuberosum	Solanum	Solanaceae	Solanales	1981	Peru	Peru	Western South America	South America		-10.1511	-75.3111		MF461741			Gutarra 2017, https://doi.org/10.3389/fpls.2017.01221	Gutarra 2017	https://doi.org/10.3389/fpls.2017.01221	2017	Kyle Chipman
5636	II	IIB	1		CIP14			Solanum tuberosum (Potato)	Solanum tuberosum	Solanum	Solanaceae	Solanales	1974	Chota, Cajamarca, Peru	Peru	Western South America	South America		-6.56157	-78.6516		MF461742			Gutarra 2017, https://doi.org/10.3389/fpls.2017.01221	Gutarra 2017	https://doi.org/10.3389/fpls.2017.01221	2017	Kyle Chipman
5637	II	IIA	5 (Sequevar 5 has been divided into other sequevars. Sequevar 5 no longer exists)		CIP141			Solanum tuberosum (Potato)	Solanum tuberosum	Solanum	Solanaceae	Solanales	1978	Peru	Peru	Western South America	South America		-10.1511	-75.3111		MF461743			Gutarra 2017, https://doi.org/10.3389/fpls.2017.01221	Gutarra 2017	https://doi.org/10.3389/fpls.2017.01221	2017	Kyle Chipman
5638	II	IIA	50		CIP147			Solanum tuberosum (Potato)	Solanum tuberosum	Solanum	Solanaceae	Solanales	1978	Peru	Peru	Western South America	South America		-10.1511	-75.3111		MF461745			Gutarra 2017, https://doi.org/10.3389/fpls.2017.01221	Gutarra 2017	https://doi.org/10.3389/fpls.2017.01221	2017	Kyle Chipman
5639	II	IIA	41		CIP15			Solanum tuberosum (Potato)	Solanum tuberosum	Solanum	Solanaceae	Solanales	1973	Peru	Peru	Western South America	South America		-10.1511	-75.3111		MF461746			Gutarra 2017, https://doi.org/10.3389/fpls.2017.01221	Gutarra 2017	https://doi.org/10.3389/fpls.2017.01221	2017	Kyle Chipman
5640	II	IIB	1		CIP16			Solanum tuberosum (Potato)	Solanum tuberosum	Solanum	Solanaceae	Solanales	1974	Cajamarca, Cajamarca, Peru	Peru	Western South America	South America		-7.16106	-78.5212		MF461747			Gutarra 2017, https://doi.org/10.3389/fpls.2017.01221	Gutarra 2017	https://doi.org/10.3389/fpls.2017.01221	2017	Kyle Chipman
5641	II	IIB	1		CIP17			Solanum tuberosum (Potato)	Solanum tuberosum	Solanum	Solanaceae	Solanales	1974	Peru	Peru	Western South America	South America		-10.1511	-75.3111		MF461750			Gutarra 2017, https://doi.org/10.3389/fpls.2017.01221	Gutarra 2017	https://doi.org/10.3389/fpls.2017.01221	2017	Kyle Chipman
5642	II	IIA	50		CIP173			Solanum tuberosum (Potato)	Solanum tuberosum	Solanum	Solanaceae	Solanales	1979	Peru	Peru	Western South America	South America		-10.1511	-75.3111		MF461752			Gutarra 2017, https://doi.org/10.3389/fpls.2017.01221	Gutarra 2017	https://doi.org/10.3389/fpls.2017.01221	2017	Kyle Chipman
5643	II	IIA	5 (Sequevar 5 has been divided into other sequevars. Sequevar 5 no longer exists)		CIP174			Solanum tuberosum (Potato)	Solanum tuberosum	Solanum	Solanaceae	Solanales	1979	Peru	Peru	Western South America	South America		-10.1511	-75.3111		MF461753			Gutarra 2017, https://doi.org/10.3389/fpls.2017.01221	Gutarra 2017	https://doi.org/10.3389/fpls.2017.01221	2017	Kyle Chipman
5644	II	IIA	5 (Sequevar 5 has been divided into other sequevars. Sequevar 5 no longer exists)		CIP178			Solanum tuberosum (Potato)	Solanum tuberosum	Solanum	Solanaceae	Solanales	1979	Peru	Peru	Western South America	South America		-10.1511	-75.3111		MF461755			Gutarra 2017, https://doi.org/10.3389/fpls.2017.01221	Gutarra 2017	https://doi.org/10.3389/fpls.2017.01221	2017	Kyle Chipman
5645	II	IIA	50		CIP18			Solanum tuberosum (Potato)	Solanum tuberosum	Solanum	Solanaceae	Solanales	1975	Peru	Peru	Western South America	South America		-10.1511	-75.3111		MF461756			Gutarra 2017, https://doi.org/10.3389/fpls.2017.01221	Gutarra 2017	https://doi.org/10.3389/fpls.2017.01221	2017	Kyle Chipman
5646	II	IIA	50		CIP183			Solanum tuberosum (Potato)	Solanum tuberosum	Solanum	Solanaceae	Solanales	1981	Peru	Peru	Western South America	South America		-10.1511	-75.3111		MF461757			Gutarra 2017, https://doi.org/10.3389/fpls.2017.01221	Gutarra 2017	https://doi.org/10.3389/fpls.2017.01221	2017	Kyle Chipman
5647	II	IIA	41		CIP187			Solanum tuberosum (Potato)	Solanum tuberosum	Solanum	Solanaceae	Solanales	1981	Peru	Peru	Western South America	South America		-10.1511	-75.3111		MF461760			Gutarra 2017, https://doi.org/10.3389/fpls.2017.01221	Gutarra 2017	https://doi.org/10.3389/fpls.2017.01221	2017	Kyle Chipman
5648	II	IIB	1		CIP190			Solanum tuberosum (Potato)	Solanum tuberosum	Solanum	Solanaceae	Solanales	1981	Peru	Peru	Western South America	South America		-10.1511	-75.3111		MF461761			Gutarra 2017, https://doi.org/10.3389/fpls.2017.01221	Gutarra 2017	https://doi.org/10.3389/fpls.2017.01221	2017	Kyle Chipman
5649	II	IIB	1		CIP200			Solanum tuberosum (Potato)	Solanum tuberosum	Solanum	Solanaceae	Solanales	1982	Peru	Peru	Western South America	South America		-10.1511	-75.3111		MF461764			Gutarra 2017, https://doi.org/10.3389/fpls.2017.01221	Gutarra 2017	https://doi.org/10.3389/fpls.2017.01221	2017	Kyle Chipman
5650	II	IIB	1		CIP202			Solanum tuberosum (Potato)	Solanum tuberosum	Solanum	Solanaceae	Solanales	1982	Peru	Peru	Western South America	South America		-10.1511	-75.3111		MF461766			Gutarra 2017, https://doi.org/10.3389/fpls.2017.01221	Gutarra 2017	https://doi.org/10.3389/fpls.2017.01221	2017	Kyle Chipman
5651	II	IIA	50		CIP203			Solanum tuberosum (Potato)	Solanum tuberosum	Solanum	Solanaceae	Solanales	1982	Peru	Peru	Western South America	South America		-10.1511	-75.3111		MF461767			Gutarra 2017, https://doi.org/10.3389/fpls.2017.01221	Gutarra 2017	https://doi.org/10.3389/fpls.2017.01221	2017	Kyle Chipman
5652	II	IIB	1		CIP206			Solanum tuberosum (Potato)	Solanum tuberosum	Solanum	Solanaceae	Solanales	1982	Peru	Peru	Western South America	South America		-10.1511	-75.3111		MF461769			Gutarra 2017, https://doi.org/10.3389/fpls.2017.01221	Gutarra 2017	https://doi.org/10.3389/fpls.2017.01221	2017	Kyle Chipman
5653	II	IIB	1		CIP207			Solanum tuberosum (Potato)	Solanum tuberosum	Solanum	Solanaceae	Solanales	1982	Peru	Peru	Western South America	South America		-10.1511	-75.3111	GCA_023076105.1	MF461770			Gutarra 2017, https://doi.org/10.3389/fpls.2017.01221	Gutarra 2017	https://doi.org/10.3389/fpls.2017.01221	2017	Kyle Chipman
5654	II	IIA	50		CIP24			Solanum tuberosum (Potato)	Solanum tuberosum	Solanum	Solanaceae	Solanales	1979	Peru	Peru	Western South America	South America		-10.1511	-75.3111		MF461772			Gutarra 2017, https://doi.org/10.3389/fpls.2017.01221	Gutarra 2017	https://doi.org/10.3389/fpls.2017.01221	2017	Kyle Chipman
5655	II	IIB	1		CIP245			Solanum tuberosum (Potato)	Solanum tuberosum	Solanum	Solanaceae	Solanales	1984	Peru	Peru	Western South America	South America		-10.1511	-75.3111		MF461773			Gutarra 2017, https://doi.org/10.3389/fpls.2017.01221	Gutarra 2017	https://doi.org/10.3389/fpls.2017.01221	2017	Kyle Chipman
5656	II	IIB	1		CIP252			Solanum tuberosum (Potato)	Solanum tuberosum	Solanum	Solanaceae	Solanales	1984	Peru	Peru	Western South America	South America		-10.1511	-75.3111		MF461775			Gutarra 2017, https://doi.org/10.3389/fpls.2017.01221	Gutarra 2017	https://doi.org/10.3389/fpls.2017.01221	2017	Kyle Chipman
5657	II	IIB	1		CIP254			Solanum tuberosum (Potato)	Solanum tuberosum	Solanum	Solanaceae	Solanales	1984	Peru	Peru	Western South America	South America		-10.1511	-75.3111		MF461777			Gutarra 2017, https://doi.org/10.3389/fpls.2017.01221	Gutarra 2017	https://doi.org/10.3389/fpls.2017.01221	2017	Kyle Chipman
5658	II	IIB	1		CIP255			Solanum tuberosum (Potato)	Solanum tuberosum	Solanum	Solanaceae	Solanales	1984	Peru	Peru	Western South America	South America		-10.1511	-75.3111		MF461778			Gutarra 2017, https://doi.org/10.3389/fpls.2017.01221	Gutarra 2017	https://doi.org/10.3389/fpls.2017.01221	2017	Kyle Chipman
5659	II	IIB	1		CIP256			Solanum tuberosum (Potato)	Solanum tuberosum	Solanum	Solanaceae	Solanales	1984	Peru	Peru	Western South America	South America		-10.1511	-75.3111		MF461779			Gutarra 2017, https://doi.org/10.3389/fpls.2017.01221	Gutarra 2017	https://doi.org/10.3389/fpls.2017.01221	2017	Kyle Chipman
5660	II	IIA	5 (Sequevar 5 has been divided into other sequevars. Sequevar 5 no longer exists)		CIP267			Solanum tuberosum (Potato)	Solanum tuberosum	Solanum	Solanaceae	Solanales	1986	Peru	Peru	Western South America	South America		-10.1511	-75.3111		MF461781			Gutarra 2017, https://doi.org/10.3389/fpls.2017.01221	Gutarra 2017	https://doi.org/10.3389/fpls.2017.01221	2017	Kyle Chipman
5661	II	IIB	1		CIP269			Solanum tuberosum (Potato)	Solanum tuberosum	Solanum	Solanaceae	Solanales	1986	Peru	Peru	Western South America	South America		-10.1511	-75.3111		MF461783			Gutarra 2017, https://doi.org/10.3389/fpls.2017.01221	Gutarra 2017	https://doi.org/10.3389/fpls.2017.01221	2017	Kyle Chipman
5662	II	IIB	1		CIP275			Solanum tuberosum (Potato)	Solanum tuberosum	Solanum	Solanaceae	Solanales	1987	Peru	Peru	Western South America	South America		-10.1511	-75.3111		MF461786			Gutarra 2017, https://doi.org/10.3389/fpls.2017.01221	Gutarra 2017	https://doi.org/10.3389/fpls.2017.01221	2017	Kyle Chipman
5663	II	IIB	1		CIP3			Solanum tuberosum (Potato)	Solanum tuberosum	Solanum	Solanaceae	Solanales	1974	Morropon, Piura, Peru	Peru	Western South America	South America		-5.18935	-80.6669		MF461787			Gutarra 2017, https://doi.org/10.3389/fpls.2017.01221	Gutarra 2017	https://doi.org/10.3389/fpls.2017.01221	2017	Kyle Chipman
5664	II	IIB	1		CIP300	CIP300, UW473		Solanum tuberosum (Potato)	Solanum tuberosum	Solanum	Solanaceae	Solanales	1988	San Miguel, Junin, Peru	Peru	Western South America	South America		-7.00064	-78.8513	GCA_023076215.1	MF461788			Gutarra 2017, https://doi.org/10.3389/fpls.2017.01221	Gutarra 2017	https://doi.org/10.3389/fpls.2017.01221	2017	Kyle Chipman
5665	II	IIA	35		CIP301	CIP301_UW641		Solanum tuberosum (Potato)	Solanum tuberosum	Solanum	Solanaceae	Solanales	1988	Peru	Peru	Western South America	South America		-10.1511	-75.3111	GCA_023075515.1	GU295003			Gutarra 2017, https://doi.org/10.3389/fpls.2017.01221	Gutarra 2017	https://doi.org/10.3389/fpls.2017.01221	2017	Kyle Chipman
5666	II	IIB	1		CIP302			Solanum tuberosum (Potato)	Solanum tuberosum	Solanum	Solanaceae	Solanales	1988	San Ramon, Junin, Peru	Peru	Western South America	South America		-11.1221	-75.3539	GCA_023075995.1	MF461790			Gutarra 2017, https://doi.org/10.3389/fpls.2017.01221	Gutarra 2017	https://doi.org/10.3389/fpls.2017.01221	2017	Kyle Chipman
5667	II	IIB	1		CIP304			Solanum tuberosum (Potato)	Solanum tuberosum	Solanum	Solanaceae	Solanales	1988	Peru	Peru	Western South America	South America		-10.1511	-75.3111		MF461792			Gutarra 2017, https://doi.org/10.3389/fpls.2017.01221	Gutarra 2017	https://doi.org/10.3389/fpls.2017.01221	2017	Kyle Chipman
5668	II	IIA	50		CIP305			Solanum tuberosum (Potato)	Solanum tuberosum	Solanum	Solanaceae	Solanales	1988	Peru	Peru	Western South America	South America		-10.1511	-75.3111		MF461793			Gutarra 2017, https://doi.org/10.3389/fpls.2017.01221	Gutarra 2017	https://doi.org/10.3389/fpls.2017.01221	2017	Kyle Chipman
5669	II	IIB	1		CIP306			Solanum tuberosum (Potato)	Solanum tuberosum	Solanum	Solanaceae	Solanales	1988	Peru	Peru	Western South America	South America		-10.1511	-75.3111		MF461794			Gutarra 2017, https://doi.org/10.3389/fpls.2017.01221	Gutarra 2017	https://doi.org/10.3389/fpls.2017.01221	2017	Kyle Chipman
5670	II	IIB	2		CIP307			Solanum tuberosum (Potato)	Solanum tuberosum	Solanum	Solanaceae	Solanales	1988	Peru	Peru	Western South America	South America		-10.1511	-75.3111		MF461795			Gutarra 2017, https://doi.org/10.3389/fpls.2017.01221	Gutarra 2017	https://doi.org/10.3389/fpls.2017.01221	2017	Kyle Chipman
5671	II	IIA	5 (Sequevar 5 has been divided into other sequevars. Sequevar 5 no longer exists)		CIP308			Solanum tuberosum (Potato)	Solanum tuberosum	Solanum	Solanaceae	Solanales	1989	Peru	Peru	Western South America	South America		-10.1511	-75.3111		MF461796			Gutarra 2017, https://doi.org/10.3389/fpls.2017.01221	Gutarra 2017	https://doi.org/10.3389/fpls.2017.01221	2017	Kyle Chipman
5672	II	IIB	2		CIP311			Solanum tuberosum (Potato)	Solanum tuberosum	Solanum	Solanaceae	Solanales	1988	Peru	Peru	Western South America	South America		-10.1511	-75.3111		MF461797			Gutarra 2017, https://doi.org/10.3389/fpls.2017.01221	Gutarra 2017	https://doi.org/10.3389/fpls.2017.01221	2017	Kyle Chipman
5673	II	IIB	1		CIP383			Solanum tuberosum (Potato)	Solanum tuberosum	Solanum	Solanaceae	Solanales	1990	Peru	Peru	Western South America	South America		-10.1511	-75.3111		MF461802			Gutarra 2017, https://doi.org/10.3389/fpls.2017.01221	Gutarra 2017	https://doi.org/10.3389/fpls.2017.01221	2017	Kyle Chipman
5674	II	IIB	1		CIP385			Solanum tuberosum (Potato)	Solanum tuberosum	Solanum	Solanaceae	Solanales	1991	Peru	Peru	Western South America	South America		-10.1511	-75.3111		MF461804			Gutarra 2017, https://doi.org/10.3389/fpls.2017.01221	Gutarra 2017	https://doi.org/10.3389/fpls.2017.01221	2017	Kyle Chipman
5675	II	IIB	1		CIP386			Solanum tuberosum (Potato)	Solanum tuberosum	Solanum	Solanaceae	Solanales	1991	Peru	Peru	Western South America	South America		-10.1511	-75.3111		MF461805			Gutarra 2017, https://doi.org/10.3389/fpls.2017.01221	Gutarra 2017	https://doi.org/10.3389/fpls.2017.01221	2017	Kyle Chipman
5676	II	IIB	1		CIP387			Solanum tuberosum (Potato)	Solanum tuberosum	Solanum	Solanaceae	Solanales	1991	Peru	Peru	Western South America	South America		-10.1511	-75.3111		MF461806			Gutarra 2017, https://doi.org/10.3389/fpls.2017.01221	Gutarra 2017	https://doi.org/10.3389/fpls.2017.01221	2017	Kyle Chipman
5677	II	IIB	1		CIP388			Solanum tuberosum (Potato)	Solanum tuberosum	Solanum	Solanaceae	Solanales	1991	Peru	Peru	Western South America	South America		-10.1511	-75.3111		MF461807			Gutarra 2017, https://doi.org/10.3389/fpls.2017.01221	Gutarra 2017	https://doi.org/10.3389/fpls.2017.01221	2017	Kyle Chipman
5678	II	IIB	1		CIP42			Solanum tuberosum (Potato)	Solanum tuberosum	Solanum	Solanaceae	Solanales	1979	Peru	Peru	Western South America	South America		-10.1511	-75.3111		MF461809			Gutarra 2017, https://doi.org/10.3389/fpls.2017.01221	Gutarra 2017	https://doi.org/10.3389/fpls.2017.01221	2017	Kyle Chipman
5679	II	IIA	5 (Sequevar 5 has been divided into other sequevars. Sequevar 5 no longer exists)		CIP426			Solanum tuberosum (Potato)	Solanum tuberosum	Solanum	Solanaceae	Solanales	1991	Peru	Peru	Western South America	South America		-10.1511	-75.3111		MF461810			Gutarra 2017, https://doi.org/10.3389/fpls.2017.01221	Gutarra 2017	https://doi.org/10.3389/fpls.2017.01221	2017	Kyle Chipman
5680	II	IIB	1		CIP430			Solanum tuberosum (Potato)	Solanum tuberosum	Solanum	Solanaceae	Solanales	1991	Peru	Peru	Western South America	South America		-10.1511	-75.3111		MF461811			Gutarra 2017, https://doi.org/10.3389/fpls.2017.01221	Gutarra 2017	https://doi.org/10.3389/fpls.2017.01221	2017	Kyle Chipman
5681	II	IIB	1		CIP432			Solanum tuberosum (Potato)	Solanum tuberosum	Solanum	Solanaceae	Solanales	1991	Peru	Peru	Western South America	South America		-10.1511	-75.3111		MF461813			Gutarra 2017, https://doi.org/10.3389/fpls.2017.01221	Gutarra 2017	https://doi.org/10.3389/fpls.2017.01221	2017	Kyle Chipman
5682	II	IIB	1		CIP433			Solanum tuberosum (Potato)	Solanum tuberosum	Solanum	Solanaceae	Solanales	1991	Peru	Peru	Western South America	South America		-10.1511	-75.3111		MF461814			Gutarra 2017, https://doi.org/10.3389/fpls.2017.01221	Gutarra 2017	https://doi.org/10.3389/fpls.2017.01221	2017	Kyle Chipman
5683	II	IIB	1		CIP435			Solanum tuberosum (Potato)	Solanum tuberosum	Solanum	Solanaceae	Solanales	1992	Peru	Peru	Western South America	South America		-10.1511	-75.3111		MF461815			Gutarra 2017, https://doi.org/10.3389/fpls.2017.01221	Gutarra 2017	https://doi.org/10.3389/fpls.2017.01221	2017	Kyle Chipman
5684	II	IIB	1		CIP437			Solanum tuberosum (Potato)	Solanum tuberosum	Solanum	Solanaceae	Solanales	1993	Peru	Peru	Western South America	South America		-10.1511	-75.3111		MF461816			Gutarra 2017, https://doi.org/10.3389/fpls.2017.01221	Gutarra 2017	https://doi.org/10.3389/fpls.2017.01221	2017	Kyle Chipman
5685	II	IIB	1		CIP467			Solanum tuberosum (Potato)	Solanum tuberosum	Solanum	Solanaceae	Solanales	1997	Peru	Peru	Western South America	South America		-10.1511	-75.3111		MF461821			Gutarra 2017, https://doi.org/10.3389/fpls.2017.01221	Gutarra 2017	https://doi.org/10.3389/fpls.2017.01221	2017	Kyle Chipman
5686	II	IIB	1		CIP468			Solanum tuberosum (Potato)	Solanum tuberosum	Solanum	Solanaceae	Solanales	1997	Peru	Peru	Western South America	South America		-10.1511	-75.3111		MF461822			Gutarra 2017, https://doi.org/10.3389/fpls.2017.01221	Gutarra 2017	https://doi.org/10.3389/fpls.2017.01221	2017	Kyle Chipman
5687	II	IIB	1		CIP469			Solanum tuberosum (Potato)	Solanum tuberosum	Solanum	Solanaceae	Solanales	1997	Peru	Peru	Western South America	South America		-10.1511	-75.3111		MF461823			Gutarra 2017, https://doi.org/10.3389/fpls.2017.01221	Gutarra 2017	https://doi.org/10.3389/fpls.2017.01221	2017	Kyle Chipman
5688	II	IIB	1		CIP470			Solanum tuberosum (Potato)	Solanum tuberosum	Solanum	Solanaceae	Solanales	1997	Peru	Peru	Western South America	South America		-10.1511	-75.3111		MF461824			Gutarra 2017, https://doi.org/10.3389/fpls.2017.01221	Gutarra 2017	https://doi.org/10.3389/fpls.2017.01221	2017	Kyle Chipman
5689	II	IIB	1		CIP471			Solanum tuberosum (Potato)	Solanum tuberosum	Solanum	Solanaceae	Solanales	1997	Peru	Peru	Western South America	South America		-10.1511	-75.3111		MF461825			Gutarra 2017, https://doi.org/10.3389/fpls.2017.01221	Gutarra 2017	https://doi.org/10.3389/fpls.2017.01221	2017	Kyle Chipman
5690	II	IIB	1		CIP473			Solanum tuberosum (Potato)	Solanum tuberosum	Solanum	Solanaceae	Solanales	1997	Peru	Peru	Western South America	South America		-10.1511	-75.3111		MF461826			Gutarra 2017, https://doi.org/10.3389/fpls.2017.01221	Gutarra 2017	https://doi.org/10.3389/fpls.2017.01221	2017	Kyle Chipman
5691	II	IIB	1		CIP476			Solanum tuberosum (Potato)	Solanum tuberosum	Solanum	Solanaceae	Solanales	1999	Peru	Peru	Western South America	South America		-10.1511	-75.3111		MF461827			Gutarra 2017, https://doi.org/10.3389/fpls.2017.01221	Gutarra 2017	https://doi.org/10.3389/fpls.2017.01221	2017	Kyle Chipman
5692	II	IIB	1		CIP477			Solanum tuberosum (Potato)	Solanum tuberosum	Solanum	Solanaceae	Solanales	1999	Peru	Peru	Western South America	South America		-10.1511	-75.3111		MF461828			Gutarra 2017, https://doi.org/10.3389/fpls.2017.01221	Gutarra 2017	https://doi.org/10.3389/fpls.2017.01221	2017	Kyle Chipman
5693	II	IIB	1		CIP478			Solanum tuberosum (Potato)	Solanum tuberosum	Solanum	Solanaceae	Solanales	2000	Peru	Peru	Western South America	South America		-10.1511	-75.3111		MF461829			Gutarra 2017, https://doi.org/10.3389/fpls.2017.01221	Gutarra 2017	https://doi.org/10.3389/fpls.2017.01221	2017	Kyle Chipman
5694	II	IIB	1		CIP480			Solanum tuberosum (Potato)	Solanum tuberosum	Solanum	Solanaceae	Solanales	2000	Peru	Peru	Western South America	South America		-10.1511	-75.3111		MF461830			Gutarra 2017, https://doi.org/10.3389/fpls.2017.01221	Gutarra 2017	https://doi.org/10.3389/fpls.2017.01221	2017	Kyle Chipman
5695	II	IIB	1		CIP482			Solanum tuberosum (Potato)	Solanum tuberosum	Solanum	Solanaceae	Solanales	2001	Peru	Peru	Western South America	South America		-10.1511	-75.3111		MF461831			Gutarra 2017, https://doi.org/10.3389/fpls.2017.01221	Gutarra 2017	https://doi.org/10.3389/fpls.2017.01221	2017	Kyle Chipman
5696	II	IIB	1		CIP483			Solanum tuberosum (Potato)	Solanum tuberosum	Solanum	Solanaceae	Solanales	2001	Peru	Peru	Western South America	South America		-10.1511	-75.3111		MF461832			Gutarra 2017, https://doi.org/10.3389/fpls.2017.01221	Gutarra 2017	https://doi.org/10.3389/fpls.2017.01221	2017	Kyle Chipman
5697	II	IIB	1		CIP485			Solanum tuberosum (Potato)	Solanum tuberosum	Solanum	Solanaceae	Solanales	2001	Peru	Peru	Western South America	South America		-10.1511	-75.3111		MF461834			Gutarra 2017, https://doi.org/10.3389/fpls.2017.01221	Gutarra 2017	https://doi.org/10.3389/fpls.2017.01221	2017	Kyle Chipman
5698	II	IIB	1		CIP486			Solanum tuberosum (Potato)	Solanum tuberosum	Solanum	Solanaceae	Solanales	2001	Peru	Peru	Western South America	South America		-10.1511	-75.3111		MF461835			Gutarra 2017, https://doi.org/10.3389/fpls.2017.01221	Gutarra 2017	https://doi.org/10.3389/fpls.2017.01221	2017	Kyle Chipman
5699	II	IIB	1		CIP487			Solanum tuberosum (Potato)	Solanum tuberosum	Solanum	Solanaceae	Solanales	2001	Peru	Peru	Western South America	South America		-10.1511	-75.3111		MF461836			Gutarra 2017, https://doi.org/10.3389/fpls.2017.01221	Gutarra 2017	https://doi.org/10.3389/fpls.2017.01221	2017	Kyle Chipman
5700	II	IIB	1		CIP488			Solanum tuberosum (Potato)	Solanum tuberosum	Solanum	Solanaceae	Solanales	2001	Peru	Peru	Western South America	South America		-10.1511	-75.3111		MF461837			Gutarra 2017, https://doi.org/10.3389/fpls.2017.01221	Gutarra 2017	https://doi.org/10.3389/fpls.2017.01221	2017	Kyle Chipman
5701	II	IIB	1		CIP489			Solanum tuberosum (Potato)	Solanum tuberosum	Solanum	Solanaceae	Solanales	2001	Peru	Peru	Western South America	South America		-10.1511	-75.3111		MF461838			Gutarra 2017, https://doi.org/10.3389/fpls.2017.01221	Gutarra 2017	https://doi.org/10.3389/fpls.2017.01221	2017	Kyle Chipman
5702	II	IIB	1		CIP490			Solanum tuberosum (Potato)	Solanum tuberosum	Solanum	Solanaceae	Solanales	2002	Peru	Peru	Western South America	South America		-10.1511	-75.3111		MF461839			Gutarra 2017, https://doi.org/10.3389/fpls.2017.01221	Gutarra 2017	https://doi.org/10.3389/fpls.2017.01221	2017	Kyle Chipman
5703	II	IIB	1		CIP491			Solanum tuberosum (Potato)	Solanum tuberosum	Solanum	Solanaceae	Solanales	2002	Peru	Peru	Western South America	South America		-10.1511	-75.3111		MF461840			Gutarra 2017, https://doi.org/10.3389/fpls.2017.01221	Gutarra 2017	https://doi.org/10.3389/fpls.2017.01221	2017	Kyle Chipman
5704	II	IIB	1		CIP492			Solanum tuberosum (Potato)	Solanum tuberosum	Solanum	Solanaceae	Solanales	2002	Peru	Peru	Western South America	South America		-10.1511	-75.3111		MF461841			Gutarra 2017, https://doi.org/10.3389/fpls.2017.01221	Gutarra 2017	https://doi.org/10.3389/fpls.2017.01221	2017	Kyle Chipman
5705	II	IIB	1		CIP493			Solanum tuberosum (Potato)	Solanum tuberosum	Solanum	Solanaceae	Solanales	2002	Peru	Peru	Western South America	South America		-10.1511	-75.3111		MF461842			Gutarra 2017, https://doi.org/10.3389/fpls.2017.01221	Gutarra 2017	https://doi.org/10.3389/fpls.2017.01221	2017	Kyle Chipman
5706	II	IIB	1		CIP494			Solanum tuberosum (Potato)	Solanum tuberosum	Solanum	Solanaceae	Solanales	2002	Peru	Peru	Western South America	South America		-10.1511	-75.3111		MF461843			Gutarra 2017, https://doi.org/10.3389/fpls.2017.01221	Gutarra 2017	https://doi.org/10.3389/fpls.2017.01221	2017	Kyle Chipman
5707	II	IIB	1		CIP495			Solanum tuberosum (Potato)	Solanum tuberosum	Solanum	Solanaceae	Solanales	2002	Peru	Peru	Western South America	South America		-10.1511	-75.3111		MF461844			Gutarra 2017, https://doi.org/10.3389/fpls.2017.01221	Gutarra 2017	https://doi.org/10.3389/fpls.2017.01221	2017	Kyle Chipman
5708	II	IIB	1		CIP496			Solanum tuberosum (Potato)	Solanum tuberosum	Solanum	Solanaceae	Solanales	2002	Peru	Peru	Western South America	South America		-10.1511	-75.3111		MF461845			Gutarra 2017, https://doi.org/10.3389/fpls.2017.01221	Gutarra 2017	https://doi.org/10.3389/fpls.2017.01221	2017	Kyle Chipman
5709	II	IIB	1		CIP497			Solanum tuberosum (Potato)	Solanum tuberosum	Solanum	Solanaceae	Solanales	2002	Peru	Peru	Western South America	South America		-10.1511	-75.3111		MF461846			Gutarra 2017, https://doi.org/10.3389/fpls.2017.01221	Gutarra 2017	https://doi.org/10.3389/fpls.2017.01221	2017	Kyle Chipman
5710	II	IIB	1		CIP498			Solanum tuberosum (Potato)	Solanum tuberosum	Solanum	Solanaceae	Solanales	2002	Peru	Peru	Western South America	South America		-10.1511	-75.3111		MF461847			Gutarra 2017, https://doi.org/10.3389/fpls.2017.01221	Gutarra 2017	https://doi.org/10.3389/fpls.2017.01221	2017	Kyle Chipman
5711	II	IIB	1		CIP499			Solanum tuberosum (Potato)	Solanum tuberosum	Solanum	Solanaceae	Solanales	2002	Peru	Peru	Western South America	South America		-10.1511	-75.3111		MF461848			Gutarra 2017, https://doi.org/10.3389/fpls.2017.01221	Gutarra 2017	https://doi.org/10.3389/fpls.2017.01221	2017	Kyle Chipman
5712	II	IIB	1		CIP500			Solanum tuberosum (Potato)	Solanum tuberosum	Solanum	Solanaceae	Solanales	2002	Peru	Peru	Western South America	South America		-10.1511	-75.3111		MF461850			Gutarra 2017, https://doi.org/10.3389/fpls.2017.01221	Gutarra 2017	https://doi.org/10.3389/fpls.2017.01221	2017	Kyle Chipman
5713	II	IIB	1		CIP501			Solanum tuberosum (Potato)	Solanum tuberosum	Solanum	Solanaceae	Solanales	2002	Peru	Peru	Western South America	South America		-10.1511	-75.3111		MF461851			Gutarra 2017, https://doi.org/10.3389/fpls.2017.01221	Gutarra 2017	https://doi.org/10.3389/fpls.2017.01221	2017	Kyle Chipman
5714	II	IIB	1		CIP502			Solanum tuberosum (Potato)	Solanum tuberosum	Solanum	Solanaceae	Solanales	2002	Peru	Peru	Western South America	South America		-10.1511	-75.3111		MF461852			Gutarra 2017, https://doi.org/10.3389/fpls.2017.01221	Gutarra 2017	https://doi.org/10.3389/fpls.2017.01221	2017	Kyle Chipman
5715	II	IIB	1		CIP503			Solanum tuberosum (Potato)	Solanum tuberosum	Solanum	Solanaceae	Solanales	2002	Peru	Peru	Western South America	South America		-10.1511	-75.3111		MF461853			Gutarra 2017, https://doi.org/10.3389/fpls.2017.01221	Gutarra 2017	https://doi.org/10.3389/fpls.2017.01221	2017	Kyle Chipman
5716	II	IIB	1		CIP507			Solanum tuberosum (Potato)	Solanum tuberosum	Solanum	Solanaceae	Solanales	2013	Peru	Peru	Western South America	South America		-10.1511	-75.3111		MF461856			Gutarra 2017, https://doi.org/10.3389/fpls.2017.01221	Gutarra 2017	https://doi.org/10.3389/fpls.2017.01221	2017	Kyle Chipman
5717	II	IIB	1		CIP508			Solanum tuberosum (Potato)	Solanum tuberosum	Solanum	Solanaceae	Solanales	2013	Peru	Peru	Western South America	South America		-10.1511	-75.3111		MF461857			Gutarra 2017, https://doi.org/10.3389/fpls.2017.01221	Gutarra 2017	https://doi.org/10.3389/fpls.2017.01221	2017	Kyle Chipman
5718	II	IIB	1		CIP509			Solanum tuberosum (Potato)	Solanum tuberosum	Solanum	Solanaceae	Solanales	2013	Peru	Peru	Western South America	South America		-10.1511	-75.3111		MF461858			Gutarra 2017, https://doi.org/10.3389/fpls.2017.01221	Gutarra 2017	https://doi.org/10.3389/fpls.2017.01221	2017	Kyle Chipman
5719	II	IIB	1		CIP510			Solanum tuberosum (Potato)	Solanum tuberosum	Solanum	Solanaceae	Solanales	2013	Peru	Peru	Western South America	South America		-10.1511	-75.3111		MF461859			Gutarra 2017, https://doi.org/10.3389/fpls.2017.01221	Gutarra 2017	https://doi.org/10.3389/fpls.2017.01221	2017	Kyle Chipman
5720	II	IIB	1		CIP511			Solanum tuberosum (Potato)	Solanum tuberosum	Solanum	Solanaceae	Solanales	2016	Peru	Peru	Western South America	South America		-10.1511	-75.3111		MF461860			Gutarra 2017, https://doi.org/10.3389/fpls.2017.01221	Gutarra 2017	https://doi.org/10.3389/fpls.2017.01221	2017	Kyle Chipman
5721	II	IIB	1		CIP512			Solanum tuberosum (Potato)	Solanum tuberosum	Solanum	Solanaceae	Solanales	2016	Peru	Peru	Western South America	South America		-10.1511	-75.3111		MF461861			Gutarra 2017, https://doi.org/10.3389/fpls.2017.01221	Gutarra 2017	https://doi.org/10.3389/fpls.2017.01221	2017	Kyle Chipman
5722	II	IIB	1		CIP513			Solanum tuberosum (Potato)	Solanum tuberosum	Solanum	Solanaceae	Solanales	2016	Peru	Peru	Western South America	South America		-10.1511	-75.3111		MF461862			Gutarra 2017, https://doi.org/10.3389/fpls.2017.01221	Gutarra 2017	https://doi.org/10.3389/fpls.2017.01221	2017	Kyle Chipman
5723	II	IIB	1		CIP514			Solanum tuberosum (Potato)	Solanum tuberosum	Solanum	Solanaceae	Solanales	2016	Peru	Peru	Western South America	South America		-10.1511	-75.3111		MF461863			Gutarra 2017, https://doi.org/10.3389/fpls.2017.01221	Gutarra 2017	https://doi.org/10.3389/fpls.2017.01221	2017	Kyle Chipman
5724	II	IIB	1		CIP515			Solanum tuberosum (Potato)	Solanum tuberosum	Solanum	Solanaceae	Solanales	2016	Peru	Peru	Western South America	South America		-10.1511	-75.3111		MF461864			Gutarra 2017, https://doi.org/10.3389/fpls.2017.01221	Gutarra 2017	https://doi.org/10.3389/fpls.2017.01221	2017	Kyle Chipman
5725	II	IIB	1		CIP516			Solanum tuberosum (Potato)	Solanum tuberosum	Solanum	Solanaceae	Solanales	2016	Peru	Peru	Western South America	South America		-10.1511	-75.3111		MF461865			Gutarra 2017, https://doi.org/10.3389/fpls.2017.01221	Gutarra 2017	https://doi.org/10.3389/fpls.2017.01221	2017	Kyle Chipman
5726	II	IIB	1		CIP517			Solanum tuberosum (Potato)	Solanum tuberosum	Solanum	Solanaceae	Solanales	2016	Peru	Peru	Western South America	South America		-10.1511	-75.3111		MF461866			Gutarra 2017, https://doi.org/10.3389/fpls.2017.01221	Gutarra 2017	https://doi.org/10.3389/fpls.2017.01221	2017	Kyle Chipman
5727	II	IIB	1		CIP519			Solanum tuberosum (Potato)	Solanum tuberosum	Solanum	Solanaceae	Solanales	2016	Peru	Peru	Western South America	South America		-10.1511	-75.3111		MF461868			Gutarra 2017, https://doi.org/10.3389/fpls.2017.01221	Gutarra 2017	https://doi.org/10.3389/fpls.2017.01221	2017	Kyle Chipman
5728	II	IIB	1		CIP520			Solanum tuberosum (Potato)	Solanum tuberosum	Solanum	Solanaceae	Solanales	2016	Peru	Peru	Western South America	South America		-10.1511	-75.3111		MF461869			Gutarra 2017, https://doi.org/10.3389/fpls.2017.01221	Gutarra 2017	https://doi.org/10.3389/fpls.2017.01221	2017	Kyle Chipman
5729	II	IIB	1		CIP521			Solanum tuberosum (Potato)	Solanum tuberosum	Solanum	Solanaceae	Solanales	2016	Peru	Peru	Western South America	South America		-10.1511	-75.3111		MF461870			Gutarra 2017, https://doi.org/10.3389/fpls.2017.01221	Gutarra 2017	https://doi.org/10.3389/fpls.2017.01221	2017	Kyle Chipman
5730	II	IIB	1		CIP522			Solanum tuberosum (Potato)	Solanum tuberosum	Solanum	Solanaceae	Solanales	2016	Peru	Peru	Western South America	South America		-10.1511	-75.3111		MF461871			Gutarra 2017, https://doi.org/10.3389/fpls.2017.01221	Gutarra 2017	https://doi.org/10.3389/fpls.2017.01221	2017	Kyle Chipman
5731	II	IIB	1		CIP523			Solanum tuberosum (Potato)	Solanum tuberosum	Solanum	Solanaceae	Solanales	2016	Peru	Peru	Western South America	South America		-10.1511	-75.3111		MF461872			Gutarra 2017, https://doi.org/10.3389/fpls.2017.01221	Gutarra 2017	https://doi.org/10.3389/fpls.2017.01221	2017	Kyle Chipman
5732	II	IIB	1		CIP524			Solanum tuberosum (Potato)	Solanum tuberosum	Solanum	Solanaceae	Solanales	2016	Peru	Peru	Western South America	South America		-10.1511	-75.3111		MF461873			Gutarra 2017, https://doi.org/10.3389/fpls.2017.01221	Gutarra 2017	https://doi.org/10.3389/fpls.2017.01221	2017	Kyle Chipman
5733	II	IIB	1		CIP529			Solanum tuberosum (Potato)	Solanum tuberosum	Solanum	Solanaceae	Solanales	2016	Peru	Peru	Western South America	South America		-10.1511	-75.3111		MF461878			Gutarra 2017, https://doi.org/10.3389/fpls.2017.01221	Gutarra 2017	https://doi.org/10.3389/fpls.2017.01221	2017	Kyle Chipman
5734	II	IIB	1		CIP530			Solanum tuberosum (Potato)	Solanum tuberosum	Solanum	Solanaceae	Solanales	2016	Peru	Peru	Western South America	South America		-10.1511	-75.3111		MF461879			Gutarra 2017, https://doi.org/10.3389/fpls.2017.01221	Gutarra 2017	https://doi.org/10.3389/fpls.2017.01221	2017	Kyle Chipman
5735	II	IIB	1		CIP531			Solanum tuberosum (Potato)	Solanum tuberosum	Solanum	Solanaceae	Solanales	2016	Peru	Peru	Western South America	South America		-10.1511	-75.3111		MF461880			Gutarra 2017, https://doi.org/10.3389/fpls.2017.01221	Gutarra 2017	https://doi.org/10.3389/fpls.2017.01221	2017	Kyle Chipman
5736	II	IIB	1		CIP532			Solanum tuberosum (Potato)	Solanum tuberosum	Solanum	Solanaceae	Solanales	2016	Peru	Peru	Western South America	South America		-10.1511	-75.3111		MF461881			Gutarra 2017, https://doi.org/10.3389/fpls.2017.01221	Gutarra 2017	https://doi.org/10.3389/fpls.2017.01221	2017	Kyle Chipman
5737	II	IIB	1		CIP533			Solanum tuberosum (Potato)	Solanum tuberosum	Solanum	Solanaceae	Solanales	2016	Peru	Peru	Western South America	South America		-10.1511	-75.3111		MF461882			Gutarra 2017, https://doi.org/10.3389/fpls.2017.01221	Gutarra 2017	https://doi.org/10.3389/fpls.2017.01221	2017	Kyle Chipman
5738	II	IIB	1		CIP534			Solanum tuberosum (Potato)	Solanum tuberosum	Solanum	Solanaceae	Solanales	2016	Peru	Peru	Western South America	South America		-10.1511	-75.3111		MF461883			Gutarra 2017, https://doi.org/10.3389/fpls.2017.01221	Gutarra 2017	https://doi.org/10.3389/fpls.2017.01221	2017	Kyle Chipman
5739	II	IIB	1		CIP535			Solanum tuberosum (Potato)	Solanum tuberosum	Solanum	Solanaceae	Solanales	2016	Peru	Peru	Western South America	South America		-10.1511	-75.3111		MF461884			Gutarra 2017, https://doi.org/10.3389/fpls.2017.01221	Gutarra 2017	https://doi.org/10.3389/fpls.2017.01221	2017	Kyle Chipman
5740	II	IIB	1		CIP536			Solanum tuberosum (Potato)	Solanum tuberosum	Solanum	Solanaceae	Solanales	2016	Peru	Peru	Western South America	South America		-10.1511	-75.3111		MF461885			Gutarra 2017, https://doi.org/10.3389/fpls.2017.01221	Gutarra 2017	https://doi.org/10.3389/fpls.2017.01221	2017	Kyle Chipman
5741	II	IIB	1		CIP537			Solanum tuberosum (Potato)	Solanum tuberosum	Solanum	Solanaceae	Solanales	2016	Peru	Peru	Western South America	South America		-10.1511	-75.3111		MF461886			Gutarra 2017, https://doi.org/10.3389/fpls.2017.01221	Gutarra 2017	https://doi.org/10.3389/fpls.2017.01221	2017	Kyle Chipman
5742	II	IIB	1		CIP538			Solanum tuberosum (Potato)	Solanum tuberosum	Solanum	Solanaceae	Solanales	2016	Peru	Peru	Western South America	South America		-10.1511	-75.3111		MF461887			Gutarra 2017, https://doi.org/10.3389/fpls.2017.01221	Gutarra 2017	https://doi.org/10.3389/fpls.2017.01221	2017	Kyle Chipman
5743	II	IIB	1		CIP539			Solanum tuberosum (Potato)	Solanum tuberosum	Solanum	Solanaceae	Solanales	2016	Peru	Peru	Western South America	South America		-10.1511	-75.3111		MF461888			Gutarra 2017, https://doi.org/10.3389/fpls.2017.01221	Gutarra 2017	https://doi.org/10.3389/fpls.2017.01221	2017	Kyle Chipman
5744	II	IIB	1		CIP540			Solanum tuberosum (Potato)	Solanum tuberosum	Solanum	Solanaceae	Solanales	2016	Peru	Peru	Western South America	South America		-10.1511	-75.3111		MF461889			Gutarra 2017, https://doi.org/10.3389/fpls.2017.01221	Gutarra 2017	https://doi.org/10.3389/fpls.2017.01221	2017	Kyle Chipman
5745	II	IIB	1		CIP541			Solanum tuberosum (Potato)	Solanum tuberosum	Solanum	Solanaceae	Solanales	2016	Peru	Peru	Western South America	South America		-10.1511	-75.3111		MF461890			Gutarra 2017, https://doi.org/10.3389/fpls.2017.01221	Gutarra 2017	https://doi.org/10.3389/fpls.2017.01221	2017	Kyle Chipman
5746	II	IIB	1		CIP542			Solanum tuberosum (Potato)	Solanum tuberosum	Solanum	Solanaceae	Solanales	2016	Peru	Peru	Western South America	South America		-10.1511	-75.3111		MF461891			Gutarra 2017, https://doi.org/10.3389/fpls.2017.01221	Gutarra 2017	https://doi.org/10.3389/fpls.2017.01221	2017	Kyle Chipman
5747	II	IIB	1		CIP543			Solanum tuberosum (Potato)	Solanum tuberosum	Solanum	Solanaceae	Solanales	2016	Peru	Peru	Western South America	South America		-10.1511	-75.3111		MF461892			Gutarra 2017, https://doi.org/10.3389/fpls.2017.01221	Gutarra 2017	https://doi.org/10.3389/fpls.2017.01221	2017	Kyle Chipman
5748	II	IIB	1		CIP544			Solanum tuberosum (Potato)	Solanum tuberosum	Solanum	Solanaceae	Solanales	2016	Peru	Peru	Western South America	South America		-10.1511	-75.3111		MF461893			Gutarra 2017, https://doi.org/10.3389/fpls.2017.01221	Gutarra 2017	https://doi.org/10.3389/fpls.2017.01221	2017	Kyle Chipman
5749	II	IIB	1		CIP545			Solanum tuberosum (Potato)	Solanum tuberosum	Solanum	Solanaceae	Solanales	2016	Peru	Peru	Western South America	South America		-10.1511	-75.3111		MF461894			Gutarra 2017, https://doi.org/10.3389/fpls.2017.01221	Gutarra 2017	https://doi.org/10.3389/fpls.2017.01221	2017	Kyle Chipman
5750	II	IIB	1		CIP546			Solanum tuberosum (Potato)	Solanum tuberosum	Solanum	Solanaceae	Solanales	2016	Peru	Peru	Western South America	South America		-10.1511	-75.3111		MF461895			Gutarra 2017, https://doi.org/10.3389/fpls.2017.01221	Gutarra 2017	https://doi.org/10.3389/fpls.2017.01221	2017	Kyle Chipman
5751	II	IIB	1		CIP547			Solanum tuberosum (Potato)	Solanum tuberosum	Solanum	Solanaceae	Solanales	2016	Peru	Peru	Western South America	South America		-10.1511	-75.3111		MF461896			Gutarra 2017, https://doi.org/10.3389/fpls.2017.01221	Gutarra 2017	https://doi.org/10.3389/fpls.2017.01221	2017	Kyle Chipman
5752	II	IIB	1		CIP548			Solanum tuberosum (Potato)	Solanum tuberosum	Solanum	Solanaceae	Solanales	2016	Peru	Peru	Western South America	South America		-10.1511	-75.3111		MF461897			Gutarra 2017, https://doi.org/10.3389/fpls.2017.01221	Gutarra 2017	https://doi.org/10.3389/fpls.2017.01221	2017	Kyle Chipman
5753	II	IIB	1		CIP549			Solanum tuberosum (Potato)	Solanum tuberosum	Solanum	Solanaceae	Solanales	2016	Peru	Peru	Western South America	South America		-10.1511	-75.3111		MF461898			Gutarra 2017, https://doi.org/10.3389/fpls.2017.01221	Gutarra 2017	https://doi.org/10.3389/fpls.2017.01221	2017	Kyle Chipman
5754	II	IIB	1		CIP550			Solanum tuberosum (Potato)	Solanum tuberosum	Solanum	Solanaceae	Solanales	2016	Peru	Peru	Western South America	South America		-10.1511	-75.3111		MF461899			Gutarra 2017, https://doi.org/10.3389/fpls.2017.01221	Gutarra 2017	https://doi.org/10.3389/fpls.2017.01221	2017	Kyle Chipman
5755	II	IIB	1		CIP551			Solanum tuberosum (Potato)	Solanum tuberosum	Solanum	Solanaceae	Solanales	2016	Peru	Peru	Western South America	South America		-10.1511	-75.3111		MF461900			Gutarra 2017, https://doi.org/10.3389/fpls.2017.01221	Gutarra 2017	https://doi.org/10.3389/fpls.2017.01221	2017	Kyle Chipman
5756	II	IIB	1		CIP552			Solanum tuberosum (Potato)	Solanum tuberosum	Solanum	Solanaceae	Solanales	2016	Peru	Peru	Western South America	South America		-10.1511	-75.3111		MF461901			Gutarra 2017, https://doi.org/10.3389/fpls.2017.01221	Gutarra 2017	https://doi.org/10.3389/fpls.2017.01221	2017	Kyle Chipman
5757	II	IIB	1		CIP553			Solanum tuberosum (Potato)	Solanum tuberosum	Solanum	Solanaceae	Solanales	2016	Peru	Peru	Western South America	South America		-10.1511	-75.3111		MF461902			Gutarra 2017, https://doi.org/10.3389/fpls.2017.01221	Gutarra 2017	https://doi.org/10.3389/fpls.2017.01221	2017	Kyle Chipman
5758	II	IIB	1		CIP554			Solanum tuberosum (Potato)	Solanum tuberosum	Solanum	Solanaceae	Solanales	2016	Peru	Peru	Western South America	South America		-10.1511	-75.3111		MF461903			Gutarra 2017, https://doi.org/10.3389/fpls.2017.01221	Gutarra 2017	https://doi.org/10.3389/fpls.2017.01221	2017	Kyle Chipman
5759	II	IIB	1		CIP555			Solanum tuberosum (Potato)	Solanum tuberosum	Solanum	Solanaceae	Solanales	2016	Peru	Peru	Western South America	South America		-10.1511	-75.3111		MF461904			Gutarra 2017, https://doi.org/10.3389/fpls.2017.01221	Gutarra 2017	https://doi.org/10.3389/fpls.2017.01221	2017	Kyle Chipman
5760	II	IIB	1		CIP556			Solanum tuberosum (Potato)	Solanum tuberosum	Solanum	Solanaceae	Solanales	2016	Peru	Peru	Western South America	South America		-10.1511	-75.3111		MF461905			Gutarra 2017, https://doi.org/10.3389/fpls.2017.01221	Gutarra 2017	https://doi.org/10.3389/fpls.2017.01221	2017	Kyle Chipman
5761	II	IIB	1		CIP557			Solanum tuberosum (Potato)	Solanum tuberosum	Solanum	Solanaceae	Solanales	2016	Peru	Peru	Western South America	South America		-10.1511	-75.3111		MF461906			Gutarra 2017, https://doi.org/10.3389/fpls.2017.01221	Gutarra 2017	https://doi.org/10.3389/fpls.2017.01221	2017	Kyle Chipman
5762	II	IIB	1		CIP558			Solanum tuberosum (Potato)	Solanum tuberosum	Solanum	Solanaceae	Solanales	2016	Peru	Peru	Western South America	South America		-10.1511	-75.3111		MF461907			Gutarra 2017, https://doi.org/10.3389/fpls.2017.01221	Gutarra 2017	https://doi.org/10.3389/fpls.2017.01221	2017	Kyle Chipman
5763	II	IIB	1		CIP559			Solanum tuberosum (Potato)	Solanum tuberosum	Solanum	Solanaceae	Solanales	2016	Peru	Peru	Western South America	South America		-10.1511	-75.3111		MF461908			Gutarra 2017, https://doi.org/10.3389/fpls.2017.01221	Gutarra 2017	https://doi.org/10.3389/fpls.2017.01221	2017	Kyle Chipman
5764	II	IIB	1		CIP560			Solanum tuberosum (Potato)	Solanum tuberosum	Solanum	Solanaceae	Solanales	2016	Peru	Peru	Western South America	South America		-10.1511	-75.3111		MF461909			Gutarra 2017, https://doi.org/10.3389/fpls.2017.01221	Gutarra 2017	https://doi.org/10.3389/fpls.2017.01221	2017	Kyle Chipman
5765	II	IIB	1		CIP561			Solanum tuberosum (Potato)	Solanum tuberosum	Solanum	Solanaceae	Solanales	2016	Peru	Peru	Western South America	South America		-10.1511	-75.3111		MF461910			Gutarra 2017, https://doi.org/10.3389/fpls.2017.01221	Gutarra 2017	https://doi.org/10.3389/fpls.2017.01221	2017	Kyle Chipman
5766	II	IIB	1		CIP562			Solanum tuberosum (Potato)	Solanum tuberosum	Solanum	Solanaceae	Solanales	2016	Peru	Peru	Western South America	South America		-10.1511	-75.3111		MF461911			Gutarra 2017, https://doi.org/10.3389/fpls.2017.01221	Gutarra 2017	https://doi.org/10.3389/fpls.2017.01221	2017	Kyle Chipman
5767	II	IIB	1		CIP563			Solanum tuberosum (Potato)	Solanum tuberosum	Solanum	Solanaceae	Solanales	2016	Peru	Peru	Western South America	South America		-10.1511	-75.3111		MF461912			Gutarra 2017, https://doi.org/10.3389/fpls.2017.01221	Gutarra 2017	https://doi.org/10.3389/fpls.2017.01221	2017	Kyle Chipman
5768	II	IIB	1		CIP564			Solanum tuberosum (Potato)	Solanum tuberosum	Solanum	Solanaceae	Solanales	2016	Peru	Peru	Western South America	South America		-10.1511	-75.3111		MF461913			Gutarra 2017, https://doi.org/10.3389/fpls.2017.01221	Gutarra 2017	https://doi.org/10.3389/fpls.2017.01221	2017	Kyle Chipman
5769	II	IIB	1		CIP565			Solanum tuberosum (Potato)	Solanum tuberosum	Solanum	Solanaceae	Solanales	2016	Peru	Peru	Western South America	South America		-10.1511	-75.3111		MF461914			Gutarra 2017, https://doi.org/10.3389/fpls.2017.01221	Gutarra 2017	https://doi.org/10.3389/fpls.2017.01221	2017	Kyle Chipman
5770	II	IIB	1		CIP566			Solanum tuberosum (Potato)	Solanum tuberosum	Solanum	Solanaceae	Solanales	2016	Peru	Peru	Western South America	South America		-10.1511	-75.3111		MF461915			Gutarra 2017, https://doi.org/10.3389/fpls.2017.01221	Gutarra 2017	https://doi.org/10.3389/fpls.2017.01221	2017	Kyle Chipman
5771	II	IIB	1		CIP567			Solanum tuberosum (Potato)	Solanum tuberosum	Solanum	Solanaceae	Solanales	2016	Peru	Peru	Western South America	South America		-10.1511	-75.3111		MF461916			Gutarra 2017, https://doi.org/10.3389/fpls.2017.01221	Gutarra 2017	https://doi.org/10.3389/fpls.2017.01221	2017	Kyle Chipman
5772	II	IIB	1		CIP568			Solanum tuberosum (Potato)	Solanum tuberosum	Solanum	Solanaceae	Solanales	2016	Peru	Peru	Western South America	South America		-10.1511	-75.3111		MF461917			Gutarra 2017, https://doi.org/10.3389/fpls.2017.01221	Gutarra 2017	https://doi.org/10.3389/fpls.2017.01221	2017	Kyle Chipman
5773	II	IIB	1		CIP569			Solanum tuberosum (Potato)	Solanum tuberosum	Solanum	Solanaceae	Solanales	2016	Peru	Peru	Western South America	South America		-10.1511	-75.3111		MF461918			Gutarra 2017, https://doi.org/10.3389/fpls.2017.01221	Gutarra 2017	https://doi.org/10.3389/fpls.2017.01221	2017	Kyle Chipman
5774	II	IIB	1		CIP570			Solanum tuberosum (Potato)	Solanum tuberosum	Solanum	Solanaceae	Solanales	2016	Peru	Peru	Western South America	South America		-10.1511	-75.3111		MF461919			Gutarra 2017, https://doi.org/10.3389/fpls.2017.01221	Gutarra 2017	https://doi.org/10.3389/fpls.2017.01221	2017	Kyle Chipman
5775	II	IIB	1		CIP571			Solanum tuberosum (Potato)	Solanum tuberosum	Solanum	Solanaceae	Solanales	2016	Peru	Peru	Western South America	South America		-10.1511	-75.3111		MF461920			Gutarra 2017, https://doi.org/10.3389/fpls.2017.01221	Gutarra 2017	https://doi.org/10.3389/fpls.2017.01221	2017	Kyle Chipman
5776	II	IIB	1		CIP572			Solanum tuberosum (Potato)	Solanum tuberosum	Solanum	Solanaceae	Solanales	2016	Peru	Peru	Western South America	South America		-10.1511	-75.3111		MF461921			Gutarra 2017, https://doi.org/10.3389/fpls.2017.01221	Gutarra 2017	https://doi.org/10.3389/fpls.2017.01221	2017	Kyle Chipman
5777	II	IIB	1		CIP573			Solanum tuberosum (Potato)	Solanum tuberosum	Solanum	Solanaceae	Solanales	2016	Peru	Peru	Western South America	South America		-10.1511	-75.3111		MF461922			Gutarra 2017, https://doi.org/10.3389/fpls.2017.01221	Gutarra 2017	https://doi.org/10.3389/fpls.2017.01221	2017	Kyle Chipman
5778	II	IIB	1		CIP574			Solanum tuberosum (Potato)	Solanum tuberosum	Solanum	Solanaceae	Solanales	2016	Peru	Peru	Western South America	South America		-10.1511	-75.3111		MF461923			Gutarra 2017, https://doi.org/10.3389/fpls.2017.01221	Gutarra 2017	https://doi.org/10.3389/fpls.2017.01221	2017	Kyle Chipman
5779	II	IIB	1		CIP575			Solanum tuberosum (Potato)	Solanum tuberosum	Solanum	Solanaceae	Solanales	2016	Peru	Peru	Western South America	South America		-10.1511	-75.3111		MF461924			Gutarra 2017, https://doi.org/10.3389/fpls.2017.01221	Gutarra 2017	https://doi.org/10.3389/fpls.2017.01221	2017	Kyle Chipman
5780	II	IIB	1		CIP576			Solanum tuberosum (Potato)	Solanum tuberosum	Solanum	Solanaceae	Solanales	2016	Peru	Peru	Western South America	South America		-10.1511	-75.3111		MF461925			Gutarra 2017, https://doi.org/10.3389/fpls.2017.01221	Gutarra 2017	https://doi.org/10.3389/fpls.2017.01221	2017	Kyle Chipman
5781	II	IIB	1		CIP577			Solanum tuberosum (Potato)	Solanum tuberosum	Solanum	Solanaceae	Solanales	2016	Peru	Peru	Western South America	South America		-10.1511	-75.3111		MF461926			Gutarra 2017, https://doi.org/10.3389/fpls.2017.01221	Gutarra 2017	https://doi.org/10.3389/fpls.2017.01221	2017	Kyle Chipman
5782	II	IIB	1		CIP578			Solanum tuberosum (Potato)	Solanum tuberosum	Solanum	Solanaceae	Solanales	2016	Peru	Peru	Western South America	South America		-10.1511	-75.3111		MF461927			Gutarra 2017, https://doi.org/10.3389/fpls.2017.01221	Gutarra 2017	https://doi.org/10.3389/fpls.2017.01221	2017	Kyle Chipman
5783	II	IIB	1		CIP579			Solanum tuberosum (Potato)	Solanum tuberosum	Solanum	Solanaceae	Solanales	2016	Peru	Peru	Western South America	South America		-10.1511	-75.3111		MF461928			Gutarra 2017, https://doi.org/10.3389/fpls.2017.01221	Gutarra 2017	https://doi.org/10.3389/fpls.2017.01221	2017	Kyle Chipman
5784	II	IIB	1		CIP580			Solanum tuberosum (Potato)	Solanum tuberosum	Solanum	Solanaceae	Solanales	2016	Peru	Peru	Western South America	South America		-10.1511	-75.3111		MF461929			Gutarra 2017, https://doi.org/10.3389/fpls.2017.01221	Gutarra 2017	https://doi.org/10.3389/fpls.2017.01221	2017	Kyle Chipman
5785	II	IIB	1		CIP581			Solanum tuberosum (Potato)	Solanum tuberosum	Solanum	Solanaceae	Solanales	2016	Peru	Peru	Western South America	South America		-10.1511	-75.3111		MF461930			Gutarra 2017, https://doi.org/10.3389/fpls.2017.01221	Gutarra 2017	https://doi.org/10.3389/fpls.2017.01221	2017	Kyle Chipman
5786	II	IIB	1		CIP582			Solanum tuberosum (Potato)	Solanum tuberosum	Solanum	Solanaceae	Solanales	2016	Peru	Peru	Western South America	South America		-10.1511	-75.3111		MF461931			Gutarra 2017, https://doi.org/10.3389/fpls.2017.01221	Gutarra 2017	https://doi.org/10.3389/fpls.2017.01221	2017	Kyle Chipman
5787	II	IIB	1		CIP583			Solanum tuberosum (Potato)	Solanum tuberosum	Solanum	Solanaceae	Solanales	2016	Peru	Peru	Western South America	South America		-10.1511	-75.3111		MF461932			Gutarra 2017, https://doi.org/10.3389/fpls.2017.01221	Gutarra 2017	https://doi.org/10.3389/fpls.2017.01221	2017	Kyle Chipman
5788	II	IIB	1		CIP584			Solanum tuberosum (Potato)	Solanum tuberosum	Solanum	Solanaceae	Solanales	2016	Peru	Peru	Western South America	South America		-10.1511	-75.3111		MF461933			Gutarra 2017, https://doi.org/10.3389/fpls.2017.01221	Gutarra 2017	https://doi.org/10.3389/fpls.2017.01221	2017	Kyle Chipman
5789	II	IIB	1		CIP585			Solanum tuberosum (Potato)	Solanum tuberosum	Solanum	Solanaceae	Solanales	2016	Peru	Peru	Western South America	South America		-10.1511	-75.3111		MF461934			Gutarra 2017, https://doi.org/10.3389/fpls.2017.01221	Gutarra 2017	https://doi.org/10.3389/fpls.2017.01221	2017	Kyle Chipman
5790	II	IIB	1		CIP586			Solanum tuberosum (Potato)	Solanum tuberosum	Solanum	Solanaceae	Solanales	2016	Peru	Peru	Western South America	South America		-10.1511	-75.3111		MF461935			Gutarra 2017, https://doi.org/10.3389/fpls.2017.01221	Gutarra 2017	https://doi.org/10.3389/fpls.2017.01221	2017	Kyle Chipman
5791	II	IIB	1		CIP587			Solanum tuberosum (Potato)	Solanum tuberosum	Solanum	Solanaceae	Solanales	2016	Peru	Peru	Western South America	South America		-10.1511	-75.3111		MF461936			Gutarra 2017, https://doi.org/10.3389/fpls.2017.01221	Gutarra 2017	https://doi.org/10.3389/fpls.2017.01221	2017	Kyle Chipman
5792	II	IIB	1		CIP589			Solanum tuberosum (Potato)	Solanum tuberosum	Solanum	Solanaceae	Solanales	2016	Peru	Peru	Western South America	South America		-10.1511	-75.3111		MF461938			Gutarra 2017, https://doi.org/10.3389/fpls.2017.01221	Gutarra 2017	https://doi.org/10.3389/fpls.2017.01221	2017	Kyle Chipman
5793	II	IIB	1		CIP590			Solanum tuberosum (Potato)	Solanum tuberosum	Solanum	Solanaceae	Solanales	2016	Peru	Peru	Western South America	South America		-10.1511	-75.3111		MF461939			Gutarra 2017, https://doi.org/10.3389/fpls.2017.01221	Gutarra 2017	https://doi.org/10.3389/fpls.2017.01221	2017	Kyle Chipman
5794	II	IIB	1		CIP591			Solanum tuberosum (Potato)	Solanum tuberosum	Solanum	Solanaceae	Solanales	2016	Peru	Peru	Western South America	South America		-10.1511	-75.3111		MF461940			Gutarra 2017, https://doi.org/10.3389/fpls.2017.01221	Gutarra 2017	https://doi.org/10.3389/fpls.2017.01221	2017	Kyle Chipman
5795	II	IIB	1		CIP592			Solanum tuberosum (Potato)	Solanum tuberosum	Solanum	Solanaceae	Solanales	2016	Peru	Peru	Western South America	South America		-10.1511	-75.3111		MF461941			Gutarra 2017, https://doi.org/10.3389/fpls.2017.01221	Gutarra 2017	https://doi.org/10.3389/fpls.2017.01221	2017	Kyle Chipman
5796	II	IIB	1		CIP593			Solanum tuberosum (Potato)	Solanum tuberosum	Solanum	Solanaceae	Solanales	2016	Peru	Peru	Western South America	South America		-10.1511	-75.3111		MF461942			Gutarra 2017, https://doi.org/10.3389/fpls.2017.01221	Gutarra 2017	https://doi.org/10.3389/fpls.2017.01221	2017	Kyle Chipman
5797	II	IIB	1		CIP594			Solanum tuberosum (Potato)	Solanum tuberosum	Solanum	Solanaceae	Solanales	2016	Peru	Peru	Western South America	South America		-10.1511	-75.3111		MF461943			Gutarra 2017, https://doi.org/10.3389/fpls.2017.01221	Gutarra 2017	https://doi.org/10.3389/fpls.2017.01221	2017	Kyle Chipman
5798	II	IIB	1		CIP595			Solanum tuberosum (Potato)	Solanum tuberosum	Solanum	Solanaceae	Solanales	2016	Peru	Peru	Western South America	South America		-10.1511	-75.3111		MF461944			Gutarra 2017, https://doi.org/10.3389/fpls.2017.01221	Gutarra 2017	https://doi.org/10.3389/fpls.2017.01221	2017	Kyle Chipman
5799	II	IIB	1		CIP596			Solanum tuberosum (Potato)	Solanum tuberosum	Solanum	Solanaceae	Solanales	2016	Peru	Peru	Western South America	South America		-10.1511	-75.3111		MF461945			Gutarra 2017, https://doi.org/10.3389/fpls.2017.01221	Gutarra 2017	https://doi.org/10.3389/fpls.2017.01221	2017	Kyle Chipman
5800	II	IIB	1		CIP597			Solanum tuberosum (Potato)	Solanum tuberosum	Solanum	Solanaceae	Solanales	2016	Peru	Peru	Western South America	South America		-10.1511	-75.3111		MF461946			Gutarra 2017, https://doi.org/10.3389/fpls.2017.01221	Gutarra 2017	https://doi.org/10.3389/fpls.2017.01221	2017	Kyle Chipman
5801	II	IIB	1		CIP598			Solanum tuberosum (Potato)	Solanum tuberosum	Solanum	Solanaceae	Solanales	2016	Peru	Peru	Western South America	South America		-10.1511	-75.3111		MF461947			Gutarra 2017, https://doi.org/10.3389/fpls.2017.01221	Gutarra 2017	https://doi.org/10.3389/fpls.2017.01221	2017	Kyle Chipman
5802	II	IIB	1		CIP599			Solanum tuberosum (Potato)	Solanum tuberosum	Solanum	Solanaceae	Solanales	2016	Peru	Peru	Western South America	South America		-10.1511	-75.3111		MF461948			Gutarra 2017, https://doi.org/10.3389/fpls.2017.01221	Gutarra 2017	https://doi.org/10.3389/fpls.2017.01221	2017	Kyle Chipman
5803	II	IIB	1		CIP600			Solanum tuberosum (Potato)	Solanum tuberosum	Solanum	Solanaceae	Solanales	2016	Peru	Peru	Western South America	South America		-10.1511	-75.3111		MF461949			Gutarra 2017, https://doi.org/10.3389/fpls.2017.01221	Gutarra 2017	https://doi.org/10.3389/fpls.2017.01221	2017	Kyle Chipman
5804	II	IIB	1		CIP601			Solanum tuberosum (Potato)	Solanum tuberosum	Solanum	Solanaceae	Solanales	2016	Peru	Peru	Western South America	South America		-10.1511	-75.3111		MF461950			Gutarra 2017, https://doi.org/10.3389/fpls.2017.01221	Gutarra 2017	https://doi.org/10.3389/fpls.2017.01221	2017	Kyle Chipman
5805	II	IIB	1		CIP602			Solanum tuberosum (Potato)	Solanum tuberosum	Solanum	Solanaceae	Solanales	2016	Peru	Peru	Western South America	South America		-10.1511	-75.3111		MF461951			Gutarra 2017, https://doi.org/10.3389/fpls.2017.01221	Gutarra 2017	https://doi.org/10.3389/fpls.2017.01221	2017	Kyle Chipman
5806	II	IIB	1		CIP603			Solanum tuberosum (Potato)	Solanum tuberosum	Solanum	Solanaceae	Solanales	2016	Peru	Peru	Western South America	South America		-10.1511	-75.3111		MF461952			Gutarra 2017, https://doi.org/10.3389/fpls.2017.01221	Gutarra 2017	https://doi.org/10.3389/fpls.2017.01221	2017	Kyle Chipman
5807	II	IIB	1		CIP604			Solanum tuberosum (Potato)	Solanum tuberosum	Solanum	Solanaceae	Solanales	2016	Peru	Peru	Western South America	South America		-10.1511	-75.3111		MF461953			Gutarra 2017, https://doi.org/10.3389/fpls.2017.01221	Gutarra 2017	https://doi.org/10.3389/fpls.2017.01221	2017	Kyle Chipman
5808	II	IIB	1		CIP605			Solanum tuberosum (Potato)	Solanum tuberosum	Solanum	Solanaceae	Solanales	2016	Peru	Peru	Western South America	South America		-10.1511	-75.3111		MF461954			Gutarra 2017, https://doi.org/10.3389/fpls.2017.01221	Gutarra 2017	https://doi.org/10.3389/fpls.2017.01221	2017	Kyle Chipman
5809	II	IIB	1		CIP606			Solanum tuberosum (Potato)	Solanum tuberosum	Solanum	Solanaceae	Solanales	2016	Peru	Peru	Western South America	South America		-10.1511	-75.3111		MF461955			Gutarra 2017, https://doi.org/10.3389/fpls.2017.01221	Gutarra 2017	https://doi.org/10.3389/fpls.2017.01221	2017	Kyle Chipman
5810	II	IIB	1		CIP607			Solanum tuberosum (Potato)	Solanum tuberosum	Solanum	Solanaceae	Solanales	2016	Peru	Peru	Western South America	South America		-10.1511	-75.3111		MF461956			Gutarra 2017, https://doi.org/10.3389/fpls.2017.01221	Gutarra 2017	https://doi.org/10.3389/fpls.2017.01221	2017	Kyle Chipman
5811	II	IIB	1		CIP608			Solanum tuberosum (Potato)	Solanum tuberosum	Solanum	Solanaceae	Solanales	2016	Peru	Peru	Western South America	South America		-10.1511	-75.3111		MF461957			Gutarra 2017, https://doi.org/10.3389/fpls.2017.01221	Gutarra 2017	https://doi.org/10.3389/fpls.2017.01221	2017	Kyle Chipman
5812	II	IIB	1		CIP609			Solanum tuberosum (Potato)	Solanum tuberosum	Solanum	Solanaceae	Solanales	2016	Peru	Peru	Western South America	South America		-10.1511	-75.3111		MF461958			Gutarra 2017, https://doi.org/10.3389/fpls.2017.01221	Gutarra 2017	https://doi.org/10.3389/fpls.2017.01221	2017	Kyle Chipman
5813	II	IIB	1		CIP610			Solanum tuberosum (Potato)	Solanum tuberosum	Solanum	Solanaceae	Solanales	2016	Peru	Peru	Western South America	South America		-10.1511	-75.3111		MF461960			Gutarra 2017, https://doi.org/10.3389/fpls.2017.01221	Gutarra 2017	https://doi.org/10.3389/fpls.2017.01221	2017	Kyle Chipman
5814	II	IIB	1		CIP611			Solanum tuberosum (Potato)	Solanum tuberosum	Solanum	Solanaceae	Solanales	2016	Peru	Peru	Western South America	South America		-10.1511	-75.3111		MF461961			Gutarra 2017, https://doi.org/10.3389/fpls.2017.01221	Gutarra 2017	https://doi.org/10.3389/fpls.2017.01221	2017	Kyle Chipman
5815	II	IIB	1		CIP612			Solanum tuberosum (Potato)	Solanum tuberosum	Solanum	Solanaceae	Solanales	2016	Peru	Peru	Western South America	South America		-10.1511	-75.3111		MF461962			Gutarra 2017, https://doi.org/10.3389/fpls.2017.01221	Gutarra 2017	https://doi.org/10.3389/fpls.2017.01221	2017	Kyle Chipman
5816	II	IIB	1		CIP613			Solanum tuberosum (Potato)	Solanum tuberosum	Solanum	Solanaceae	Solanales	2016	Peru	Peru	Western South America	South America		-10.1511	-75.3111		MF461963			Gutarra 2017, https://doi.org/10.3389/fpls.2017.01221	Gutarra 2017	https://doi.org/10.3389/fpls.2017.01221	2017	Kyle Chipman
5817	II	IIB	1		CIP614			Solanum tuberosum (Potato)	Solanum tuberosum	Solanum	Solanaceae	Solanales	2016	Peru	Peru	Western South America	South America		-10.1511	-75.3111		MF461964			Gutarra 2017, https://doi.org/10.3389/fpls.2017.01221	Gutarra 2017	https://doi.org/10.3389/fpls.2017.01221	2017	Kyle Chipman
5818	II	IIB	1		CIP615			Solanum tuberosum (Potato)	Solanum tuberosum	Solanum	Solanaceae	Solanales	2016	Peru	Peru	Western South America	South America		-10.1511	-75.3111		MF461965			Gutarra 2017, https://doi.org/10.3389/fpls.2017.01221	Gutarra 2017	https://doi.org/10.3389/fpls.2017.01221	2017	Kyle Chipman
5819	II	IIB	1		CIP616			Solanum tuberosum (Potato)	Solanum tuberosum	Solanum	Solanaceae	Solanales	2016	Peru	Peru	Western South America	South America		-10.1511	-75.3111		MF461966			Gutarra 2017, https://doi.org/10.3389/fpls.2017.01221	Gutarra 2017	https://doi.org/10.3389/fpls.2017.01221	2017	Kyle Chipman
5820	II	IIB	1		CIP617			Solanum tuberosum (Potato)	Solanum tuberosum	Solanum	Solanaceae	Solanales	2016	Peru	Peru	Western South America	South America		-10.1511	-75.3111		MF461967			Gutarra 2017, https://doi.org/10.3389/fpls.2017.01221	Gutarra 2017	https://doi.org/10.3389/fpls.2017.01221	2017	Kyle Chipman
5821	II	IIB	1		CIP618			Solanum tuberosum (Potato)	Solanum tuberosum	Solanum	Solanaceae	Solanales	2016	Peru	Peru	Western South America	South America		-10.1511	-75.3111		MF461968			Gutarra 2017, https://doi.org/10.3389/fpls.2017.01221	Gutarra 2017	https://doi.org/10.3389/fpls.2017.01221	2017	Kyle Chipman
5822	II	IIB	1		CIP619			Solanum tuberosum (Potato)	Solanum tuberosum	Solanum	Solanaceae	Solanales	2016	Peru	Peru	Western South America	South America		-10.1511	-75.3111		MF461969			Gutarra 2017, https://doi.org/10.3389/fpls.2017.01221	Gutarra 2017	https://doi.org/10.3389/fpls.2017.01221	2017	Kyle Chipman
5823	II	IIA	50		CIP62			Solanum tuberosum (Potato)	Solanum tuberosum	Solanum	Solanaceae	Solanales	1979	Peru	Peru	Western South America	South America		-10.1511	-75.3111		MF461970			Gutarra 2017, https://doi.org/10.3389/fpls.2017.01221	Gutarra 2017	https://doi.org/10.3389/fpls.2017.01221	2017	Kyle Chipman
5824	II	IIB	1		CIP620			Solanum tuberosum (Potato)	Solanum tuberosum	Solanum	Solanaceae	Solanales	2016	Peru	Peru	Western South America	South America		-10.1511	-75.3111		MF461971			Gutarra 2017, https://doi.org/10.3389/fpls.2017.01221	Gutarra 2017	https://doi.org/10.3389/fpls.2017.01221	2017	Kyle Chipman
5825	II	IIB	1		CIP621			Solanum tuberosum (Potato)	Solanum tuberosum	Solanum	Solanaceae	Solanales	2016	Peru	Peru	Western South America	South America		-10.1511	-75.3111		MF461972			Gutarra 2017, https://doi.org/10.3389/fpls.2017.01221	Gutarra 2017	https://doi.org/10.3389/fpls.2017.01221	2017	Kyle Chipman
5826	II	IIB	1		CIP622			Solanum tuberosum (Potato)	Solanum tuberosum	Solanum	Solanaceae	Solanales	2016	Peru	Peru	Western South America	South America		-10.1511	-75.3111		MF461973			Gutarra 2017, https://doi.org/10.3389/fpls.2017.01221	Gutarra 2017	https://doi.org/10.3389/fpls.2017.01221	2017	Kyle Chipman
5827	II	IIB	1		CIP623			Solanum tuberosum (Potato)	Solanum tuberosum	Solanum	Solanaceae	Solanales	2016	Peru	Peru	Western South America	South America		-10.1511	-75.3111		MF461974			Gutarra 2017, https://doi.org/10.3389/fpls.2017.01221	Gutarra 2017	https://doi.org/10.3389/fpls.2017.01221	2017	Kyle Chipman
5828	II	IIB	1		CIP624			Solanum tuberosum (Potato)	Solanum tuberosum	Solanum	Solanaceae	Solanales	2016	Peru	Peru	Western South America	South America		-10.1511	-75.3111		MF461975			Gutarra 2017, https://doi.org/10.3389/fpls.2017.01221	Gutarra 2017	https://doi.org/10.3389/fpls.2017.01221	2017	Kyle Chipman
5829	II	IIB	1		CIP625			Solanum tuberosum (Potato)	Solanum tuberosum	Solanum	Solanaceae	Solanales	2016	Peru	Peru	Western South America	South America		-10.1511	-75.3111		MF461976			Gutarra 2017, https://doi.org/10.3389/fpls.2017.01221	Gutarra 2017	https://doi.org/10.3389/fpls.2017.01221	2017	Kyle Chipman
5830	II	IIB	1		CIP626			Solanum tuberosum (Potato)	Solanum tuberosum	Solanum	Solanaceae	Solanales	2016	Peru	Peru	Western South America	South America		-10.1511	-75.3111		MF461977			Gutarra 2017, https://doi.org/10.3389/fpls.2017.01221	Gutarra 2017	https://doi.org/10.3389/fpls.2017.01221	2017	Kyle Chipman
5831	II	IIB	1		CIP627			Solanum tuberosum (Potato)	Solanum tuberosum	Solanum	Solanaceae	Solanales	2016	Peru	Peru	Western South America	South America		-10.1511	-75.3111		MF461978			Gutarra 2017, https://doi.org/10.3389/fpls.2017.01221	Gutarra 2017	https://doi.org/10.3389/fpls.2017.01221	2017	Kyle Chipman
5832	II	IIB	1		CIP628			Solanum tuberosum (Potato)	Solanum tuberosum	Solanum	Solanaceae	Solanales	2016	Peru	Peru	Western South America	South America		-10.1511	-75.3111		MF461979			Gutarra 2017, https://doi.org/10.3389/fpls.2017.01221	Gutarra 2017	https://doi.org/10.3389/fpls.2017.01221	2017	Kyle Chipman
5833	II	IIB	1		CIP629			Solanum tuberosum (Potato)	Solanum tuberosum	Solanum	Solanaceae	Solanales	2016	Peru	Peru	Western South America	South America		-10.1511	-75.3111		MF461980			Gutarra 2017, https://doi.org/10.3389/fpls.2017.01221	Gutarra 2017	https://doi.org/10.3389/fpls.2017.01221	2017	Kyle Chipman
5834	II	IIB	1		CIP630			Solanum tuberosum (Potato)	Solanum tuberosum	Solanum	Solanaceae	Solanales	2016	Peru	Peru	Western South America	South America		-10.1511	-75.3111		MF461982			Gutarra 2017, https://doi.org/10.3389/fpls.2017.01221	Gutarra 2017	https://doi.org/10.3389/fpls.2017.01221	2017	Kyle Chipman
5835	II	IIB	1		CIP631			Solanum tuberosum (Potato)	Solanum tuberosum	Solanum	Solanaceae	Solanales	2016	Peru	Peru	Western South America	South America		-10.1511	-75.3111		MF461983			Gutarra 2017, https://doi.org/10.3389/fpls.2017.01221	Gutarra 2017	https://doi.org/10.3389/fpls.2017.01221	2017	Kyle Chipman
5836	II	IIB	1		CIP632			Solanum tuberosum (Potato)	Solanum tuberosum	Solanum	Solanaceae	Solanales	2016	Peru	Peru	Western South America	South America		-10.1511	-75.3111		MF461984			Gutarra 2017, https://doi.org/10.3389/fpls.2017.01221	Gutarra 2017	https://doi.org/10.3389/fpls.2017.01221	2017	Kyle Chipman
5837	II	IIB	1		CIP633			Solanum tuberosum (Potato)	Solanum tuberosum	Solanum	Solanaceae	Solanales	2016	Peru	Peru	Western South America	South America		-10.1511	-75.3111		MF461985			Gutarra 2017, https://doi.org/10.3389/fpls.2017.01221	Gutarra 2017	https://doi.org/10.3389/fpls.2017.01221	2017	Kyle Chipman
5838	II	IIB	1		CIP634			Solanum tuberosum (Potato)	Solanum tuberosum	Solanum	Solanaceae	Solanales	2016	Peru	Peru	Western South America	South America		-10.1511	-75.3111		MF461986			Gutarra 2017, https://doi.org/10.3389/fpls.2017.01221	Gutarra 2017	https://doi.org/10.3389/fpls.2017.01221	2017	Kyle Chipman
5839	II	IIB	1		CIP635			Solanum tuberosum (Potato)	Solanum tuberosum	Solanum	Solanaceae	Solanales	2016	Peru	Peru	Western South America	South America		-10.1511	-75.3111		MF461987			Gutarra 2017, https://doi.org/10.3389/fpls.2017.01221	Gutarra 2017	https://doi.org/10.3389/fpls.2017.01221	2017	Kyle Chipman
5840	II	IIB	1		CIP636			Solanum tuberosum (Potato)	Solanum tuberosum	Solanum	Solanaceae	Solanales	2016	Peru	Peru	Western South America	South America		-10.1511	-75.3111		MF461988			Gutarra 2017, https://doi.org/10.3389/fpls.2017.01221	Gutarra 2017	https://doi.org/10.3389/fpls.2017.01221	2017	Kyle Chipman
5841	II	IIB	1		CIP637			Solanum tuberosum (Potato)	Solanum tuberosum	Solanum	Solanaceae	Solanales	2016	Peru	Peru	Western South America	South America		-10.1511	-75.3111		MF461989			Gutarra 2017, https://doi.org/10.3389/fpls.2017.01221	Gutarra 2017	https://doi.org/10.3389/fpls.2017.01221	2017	Kyle Chipman
5842	II	IIB	1		CIP638			Solanum tuberosum (Potato)	Solanum tuberosum	Solanum	Solanaceae	Solanales	2016	Peru	Peru	Western South America	South America		-10.1511	-75.3111		MF461990			Gutarra 2017, https://doi.org/10.3389/fpls.2017.01221	Gutarra 2017	https://doi.org/10.3389/fpls.2017.01221	2017	Kyle Chipman
5843	II	IIB	1		CIP639			Solanum tuberosum (Potato)	Solanum tuberosum	Solanum	Solanaceae	Solanales	2016	Peru	Peru	Western South America	South America		-10.1511	-75.3111		MF461991			Gutarra 2017, https://doi.org/10.3389/fpls.2017.01221	Gutarra 2017	https://doi.org/10.3389/fpls.2017.01221	2017	Kyle Chipman
5844	II	IIB	1		CIP73			Solanum tuberosum (Potato)	Solanum tuberosum	Solanum	Solanaceae	Solanales	1976	Peru	Peru	Western South America	South America		-10.1511	-75.3111		MF461993			Gutarra 2017, https://doi.org/10.3389/fpls.2017.01221	Gutarra 2017	https://doi.org/10.3389/fpls.2017.01221	2017	Kyle Chipman
5845	II	IIB	2		CIP76			Solanum tuberosum (Potato)	Solanum tuberosum	Solanum	Solanaceae	Solanales	1976	Peru	Peru	Western South America	South America		-10.1511	-75.3111		MF461994			Gutarra 2017, https://doi.org/10.3389/fpls.2017.01221	Gutarra 2017	https://doi.org/10.3389/fpls.2017.01221	2017	Kyle Chipman
5846	II	IIB	2		CIP303			Solanum tuberosum (Potato)	Solanum tuberosum	Solanum	Solanaceae	Solanales	1988	San Ramon, Junin, Peru	Peru	Western South America	South America		-11.1221	-75.3539		MF461791			Gutarra 2017, https://doi.org/10.3389/fpls.2017.01221	Gutarra 2017	https://doi.org/10.3389/fpls.2017.01221	2017	Kyle Chipman
5847	II	IIB	1		CIP270			Solanum tuberosum (Potato)	Solanum tuberosum	Solanum	Solanaceae	Solanales	1984	Sihuas, Huaraz, Aneash, Peru	Peru	Western South America	South America		-9.52925	-77.5283		MF461784			Gutarra 2017, https://doi.org/10.3389/fpls.2017.01221	Gutarra 2017	https://doi.org/10.3389/fpls.2017.01221	2017	Kyle Chipman
5848	II	IIB	1		CIP208			Solanum tuberosum (Potato)	Solanum tuberosum	Solanum	Solanaceae	Solanales	1982	Viru, La Libertad, Peru	Peru	Western South America	South America		-8.41484	-78.7523		MF461771			Gutarra 2017, https://doi.org/10.3389/fpls.2017.01221	Gutarra 2017	https://doi.org/10.3389/fpls.2017.01221	2017	Kyle Chipman
5849	II	IIB	2		CIP142			Solanum tuberosum (Potato)	Solanum tuberosum	Solanum	Solanaceae	Solanales	1978	Yurimaguas, Loreto, Peru	Peru	Western South America	South America		-5.89601	-76.1079		MF461744			Gutarra 2017, https://doi.org/10.3389/fpls.2017.01221	Gutarra 2017	https://doi.org/10.3389/fpls.2017.01221	2017	Kyle Chipman
5850	II	IIB	1		CIP518		Water						2016	Peru	Peru	Western South America	South America		-10.1511	-75.3111		MF461867			Gutarra 2017, https://doi.org/10.3389/fpls.2017.01221	Gutarra 2017	https://doi.org/10.3389/fpls.2017.01221	2017	Kyle Chipman
5851	II	IIB	1		CIP588		Water						2016	Peru	Peru	Western South America	South America		-10.1511	-75.3111		MF461937			Gutarra 2017, https://doi.org/10.3389/fpls.2017.01221	Gutarra 2017	https://doi.org/10.3389/fpls.2017.01221	2017	Kyle Chipman
5852	II	IIB	25		CIP162		Soil						1980	San Ramon, Junin, Peru	Peru	Western South America	South America		-11.1221	-75.3539		MF461749			Gutarra 2017, https://doi.org/10.3389/fpls.2017.01221	Gutarra 2017	https://doi.org/10.3389/fpls.2017.01221	2017	Kyle Chipman
5853	II	IIB	1		CIP161		Soil						1980	Umari, Huanuco, Peru	Peru	Western South America	South America		-9.86466	-76.0445		MF461748			Gutarra 2017, https://doi.org/10.3389/fpls.2017.01221	Gutarra 2017	https://doi.org/10.3389/fpls.2017.01221	2017	Kyle Chipman
5854	I		17		NPEB1			Capsicum annuum (Pepper)	Capsicum annuum	Capsicum	Solanaceae	Solanales	2014	Myanmar	Myanmar	South-Eastern Asia	Asia		21.1543	96.5069		LC155074			Kyaw 2017, https://doi.org/10.1007/s10327-017-0720-0	Kyaw 2017	https://doi.org/10.1007/s10327-017-0720-0	2017	Kyle Chipman
5855	I		15		NPEB2			Capsicum annuum (Pepper)	Capsicum annuum	Capsicum	Solanaceae	Solanales	2014	Myanmar	Myanmar	South-Eastern Asia	Asia		21.1543	96.5069		LC155075			Kyaw 2017, https://doi.org/10.1007/s10327-017-0720-0	Kyaw 2017	https://doi.org/10.1007/s10327-017-0720-0	2017	Kyle Chipman
5856	I		17		NPEB3			Capsicum annuum (Pepper)	Capsicum annuum	Capsicum	Solanaceae	Solanales	2014	Myanmar	Myanmar	South-Eastern Asia	Asia		21.1543	96.5069		LC155076			Kyaw 2017, https://doi.org/10.1007/s10327-017-0720-0	Kyaw 2017	https://doi.org/10.1007/s10327-017-0720-0	2017	Kyle Chipman
5857	I		15		NPEB4			Capsicum annuum (Pepper)	Capsicum annuum	Capsicum	Solanaceae	Solanales	2014	Myanmar	Myanmar	South-Eastern Asia	Asia		21.1543	96.5069		LC155077			Kyaw 2017, https://doi.org/10.1007/s10327-017-0720-0	Kyaw 2017	https://doi.org/10.1007/s10327-017-0720-0	2017	Kyle Chipman
5858	I		15		NPEB5			Capsicum annuum (Pepper)	Capsicum annuum	Capsicum	Solanaceae	Solanales	2014	Myanmar	Myanmar	South-Eastern Asia	Asia		21.1543	96.5069		LC155078			Kyaw 2017, https://doi.org/10.1007/s10327-017-0720-0	Kyaw 2017	https://doi.org/10.1007/s10327-017-0720-0	2017	Kyle Chipman
5859	I		15		NPEB6			Capsicum annuum (Pepper)	Capsicum annuum	Capsicum	Solanaceae	Solanales	2014	Myanmar	Myanmar	South-Eastern Asia	Asia		21.1543	96.5069		LC155079			Kyaw 2017, https://doi.org/10.1007/s10327-017-0720-0	Kyaw 2017	https://doi.org/10.1007/s10327-017-0720-0	2017	Kyle Chipman
5860	I				YPE3-1			Capsicum annuum (Pepper)	Capsicum annuum	Capsicum	Solanaceae	Solanales	2013	Myanmar	Myanmar	South-Eastern Asia	Asia		21.1543	96.5069		AB011431			Kyaw 2017, https://doi.org/10.1007/s10327-017-0720-0	Kyaw 2017	https://doi.org/10.1007/s10327-017-0720-0	2017	Kyle Chipman
5861	I		47		YPE3-2			Capsicum annuum (Pepper)	Capsicum annuum	Capsicum	Solanaceae	Solanales	2013	Myanmar	Myanmar	South-Eastern Asia	Asia		21.1543	96.5069		AB911432			Kyaw 2017, https://doi.org/10.1007/s10327-017-0720-0	Kyaw 2017	https://doi.org/10.1007/s10327-017-0720-0	2017	Kyle Chipman
5862	I		47		YPE5-1			Capsicum annuum (Pepper)	Capsicum annuum	Capsicum	Solanaceae	Solanales	2013	Myanmar	Myanmar	South-Eastern Asia	Asia		21.1543	96.5069		AB911433			Kyaw 2017, https://doi.org/10.1007/s10327-017-0720-0	Kyaw 2017	https://doi.org/10.1007/s10327-017-0720-0	2017	Kyle Chipman
5863	I		47		YPE5-2			Capsicum annuum (Pepper)	Capsicum annuum	Capsicum	Solanaceae	Solanales	2013	Myanmar	Myanmar	South-Eastern Asia	Asia		21.1543	96.5069		AB911434			Kyaw 2017, https://doi.org/10.1007/s10327-017-0720-0	Kyaw 2017	https://doi.org/10.1007/s10327-017-0720-0	2017	Kyle Chipman
5864	I		47		YPE9-1			Capsicum annuum (Pepper)	Capsicum annuum	Capsicum	Solanaceae	Solanales	2013	Myanmar	Myanmar	South-Eastern Asia	Asia		21.1543	96.5069		AB911435			Kyaw 2017, https://doi.org/10.1007/s10327-017-0720-0	Kyaw 2017	https://doi.org/10.1007/s10327-017-0720-0	2017	Kyle Chipman
5865	I		47		YPE9-2			Capsicum annuum (Pepper)	Capsicum annuum	Capsicum	Solanaceae	Solanales	2013	Myanmar	Myanmar	South-Eastern Asia	Asia		21.1543	96.5069		AB911436			Kyaw 2017, https://doi.org/10.1007/s10327-017-0720-0	Kyaw 2017	https://doi.org/10.1007/s10327-017-0720-0	2017	Kyle Chipman
5866	I		48		MT29			Solanum lycopersicum (Tomato)	Solanum lycopersicum	Solanum	Solanaceae	Solanales	2014	Myanmar	Myanmar	South-Eastern Asia	Asia		21.1543	96.5069		LC155040			Kyaw 2017, https://doi.org/10.1007/s10327-017-0720-0	Kyaw 2017	https://doi.org/10.1007/s10327-017-0720-0	2017	Kyle Chipman
5867	I		15		NTA2			Solanum lycopersicum (Tomato)	Solanum lycopersicum	Solanum	Solanaceae	Solanales	2014	Myanmar	Myanmar	South-Eastern Asia	Asia		21.1543	96.5069		LC155071			Kyaw 2017, https://doi.org/10.1007/s10327-017-0720-0	Kyaw 2017	https://doi.org/10.1007/s10327-017-0720-0	2017	Kyle Chipman
5868	I		15		NTA4			Solanum lycopersicum (Tomato)	Solanum lycopersicum	Solanum	Solanaceae	Solanales	2014	Myanmar	Myanmar	South-Eastern Asia	Asia		21.1543	96.5069		LC155072			Kyaw 2017, https://doi.org/10.1007/s10327-017-0720-0	Kyaw 2017	https://doi.org/10.1007/s10327-017-0720-0	2017	Kyle Chipman
5869	I		15		NTA6			Solanum lycopersicum (Tomato)	Solanum lycopersicum	Solanum	Solanaceae	Solanales	2014	Myanmar	Myanmar	South-Eastern Asia	Asia		21.1543	96.5069		LC155073			Kyaw 2017, https://doi.org/10.1007/s10327-017-0720-0	Kyaw 2017	https://doi.org/10.1007/s10327-017-0720-0	2017	Kyle Chipman
5870	I		15		NTC1			Solanum lycopersicum (Tomato)	Solanum lycopersicum	Solanum	Solanaceae	Solanales	2014	Myanmar	Myanmar	South-Eastern Asia	Asia		21.1543	96.5069		LC155080			Kyaw 2017, https://doi.org/10.1007/s10327-017-0720-0	Kyaw 2017	https://doi.org/10.1007/s10327-017-0720-0	2017	Kyle Chipman
5871	I		15		NTC2			Solanum lycopersicum (Tomato)	Solanum lycopersicum	Solanum	Solanaceae	Solanales	2014	Myanmar	Myanmar	South-Eastern Asia	Asia		21.1543	96.5069		LC155081			Kyaw 2017, https://doi.org/10.1007/s10327-017-0720-0	Kyaw 2017	https://doi.org/10.1007/s10327-017-0720-0	2017	Kyle Chipman
5872	I		15		NTC4			Solanum lycopersicum (Tomato)	Solanum lycopersicum	Solanum	Solanaceae	Solanales	2014	Myanmar	Myanmar	South-Eastern Asia	Asia		21.1543	96.5069		LC155082			Kyaw 2017, https://doi.org/10.1007/s10327-017-0720-0	Kyaw 2017	https://doi.org/10.1007/s10327-017-0720-0	2017	Kyle Chipman
5873	I		15		NTC5			Solanum lycopersicum (Tomato)	Solanum lycopersicum	Solanum	Solanaceae	Solanales	2014	Myanmar	Myanmar	South-Eastern Asia	Asia		21.1543	96.5069		LC155083			Kyaw 2017, https://doi.org/10.1007/s10327-017-0720-0	Kyaw 2017	https://doi.org/10.1007/s10327-017-0720-0	2017	Kyle Chipman
5874	I		15		NTC7			Solanum lycopersicum (Tomato)	Solanum lycopersicum	Solanum	Solanaceae	Solanales	2014	Myanmar	Myanmar	South-Eastern Asia	Asia		21.1543	96.5069		LC155085			Kyaw 2017, https://doi.org/10.1007/s10327-017-0720-0	Kyaw 2017	https://doi.org/10.1007/s10327-017-0720-0	2017	Kyle Chipman
5875	I		15		NTC8			Solanum lycopersicum (Tomato)	Solanum lycopersicum	Solanum	Solanaceae	Solanales	2014	Myanmar	Myanmar	South-Eastern Asia	Asia		21.1543	96.5069		LC155086			Kyaw 2017, https://doi.org/10.1007/s10327-017-0720-0	Kyaw 2017	https://doi.org/10.1007/s10327-017-0720-0	2017	Kyle Chipman
5876	I		15		SKT1-1			Solanum lycopersicum (Tomato)	Solanum lycopersicum	Solanum	Solanaceae	Solanales	2013	Myanmar	Myanmar	South-Eastern Asia	Asia		21.1543	96.5069		AB911427			Kyaw 2017, https://doi.org/10.1007/s10327-017-0720-0	Kyaw 2017	https://doi.org/10.1007/s10327-017-0720-0	2017	Kyle Chipman
5877	I		15		SKT1-2			Solanum lycopersicum (Tomato)	Solanum lycopersicum	Solanum	Solanaceae	Solanales	2013	Myanmar	Myanmar	South-Eastern Asia	Asia		21.1543	96.5069		AB911428			Kyaw 2017, https://doi.org/10.1007/s10327-017-0720-0	Kyaw 2017	https://doi.org/10.1007/s10327-017-0720-0	2017	Kyle Chipman
5878	I		47		YNT5-1			Solanum lycopersicum (Tomato)	Solanum lycopersicum	Solanum	Solanaceae	Solanales	2013	Myanmar	Myanmar	South-Eastern Asia	Asia		21.1543	96.5069		AB911429			Kyaw 2017, https://doi.org/10.1007/s10327-017-0720-0	Kyaw 2017	https://doi.org/10.1007/s10327-017-0720-0	2017	Kyle Chipman
5879	I		47		YNT5-2			Solanum lycopersicum (Tomato)	Solanum lycopersicum	Solanum	Solanaceae	Solanales	2013	Myanmar	Myanmar	South-Eastern Asia	Asia		21.1543	96.5069		AB911430			Kyaw 2017, https://doi.org/10.1007/s10327-017-0720-0	Kyaw 2017	https://doi.org/10.1007/s10327-017-0720-0	2017	Kyle Chipman
5880	I		46		YT3-1			Solanum lycopersicum (Tomato)	Solanum lycopersicum	Solanum	Solanaceae	Solanales	2013	Myanmar	Myanmar	South-Eastern Asia	Asia		21.1543	96.5069		AB911422			Kyaw 2017, https://doi.org/10.1007/s10327-017-0720-0	Kyaw 2017	https://doi.org/10.1007/s10327-017-0720-0	2017	Kyle Chipman
5881	I		46		YT8-1			Solanum lycopersicum (Tomato)	Solanum lycopersicum	Solanum	Solanaceae	Solanales	2013	Myanmar	Myanmar	South-Eastern Asia	Asia		21.1543	96.5069		AB911423			Kyaw 2017, https://doi.org/10.1007/s10327-017-0720-0	Kyaw 2017	https://doi.org/10.1007/s10327-017-0720-0	2017	Kyle Chipman
5882	I		46		YT8-2			Solanum lycopersicum (Tomato)	Solanum lycopersicum	Solanum	Solanaceae	Solanales	2013	Myanmar	Myanmar	South-Eastern Asia	Asia		21.1543	96.5069		AB911424			Kyaw 2017, https://doi.org/10.1007/s10327-017-0720-0	Kyaw 2017	https://doi.org/10.1007/s10327-017-0720-0	2017	Kyle Chipman
5883	I		47		YZT1-1			Solanum lycopersicum (Tomato)	Solanum lycopersicum	Solanum	Solanaceae	Solanales	2013	Myanmar	Myanmar	South-Eastern Asia	Asia		21.1543	96.5069		AB911425			Kyaw 2017, https://doi.org/10.1007/s10327-017-0720-0	Kyaw 2017	https://doi.org/10.1007/s10327-017-0720-0	2017	Kyle Chipman
5884	I		17		YE1-1			Solanum melongena (Eggplant)	Solanum melongena	Solanum	Solanaceae	Solanales	2013	Myanmar	Myanmar	South-Eastern Asia	Asia		21.1543	96.5069		AB911437			Kyaw 2017, https://doi.org/10.1007/s10327-017-0720-0	Kyaw 2017	https://doi.org/10.1007/s10327-017-0720-0	2017	Kyle Chipman
5885	I		17		YE1-2			Solanum melongena (Eggplant)	Solanum melongena	Solanum	Solanaceae	Solanales	2013	Myanmar	Myanmar	South-Eastern Asia	Asia		21.1543	96.5069		AB911438			Kyaw 2017, https://doi.org/10.1007/s10327-017-0720-0	Kyaw 2017	https://doi.org/10.1007/s10327-017-0720-0	2017	Kyle Chipman
5886	I		47		HP11-1			Solanum tuberosum (Potato)	Solanum tuberosum	Solanum	Solanaceae	Solanales	2013	Myanmar	Myanmar	South-Eastern Asia	Asia		21.1543	96.5069		AB911443			Kyaw 2017, https://doi.org/10.1007/s10327-017-0720-0	Kyaw 2017	https://doi.org/10.1007/s10327-017-0720-0	2017	Kyle Chipman
5887	I				HP11-2			Solanum tuberosum (Potato)	Solanum tuberosum	Solanum	Solanaceae	Solanales	2013	Myanmar	Myanmar	South-Eastern Asia	Asia		21.1543	96.5069		AB911444			Kyaw 2017, https://doi.org/10.1007/s10327-017-0720-0	Kyaw 2017	https://doi.org/10.1007/s10327-017-0720-0	2017	Kyle Chipman
5888	I				HP15-1			Solanum tuberosum (Potato)	Solanum tuberosum	Solanum	Solanaceae	Solanales	2013	Myanmar	Myanmar	South-Eastern Asia	Asia		21.1543	96.5069		AB911446			Kyaw 2017, https://doi.org/10.1007/s10327-017-0720-0	Kyaw 2017	https://doi.org/10.1007/s10327-017-0720-0	2017	Kyle Chipman
5889	I				HP15-2			Solanum tuberosum (Potato)	Solanum tuberosum	Solanum	Solanaceae	Solanales	2013	Myanmar	Myanmar	South-Eastern Asia	Asia		21.1543	96.5069		AB911447			Kyaw 2017, https://doi.org/10.1007/s10327-017-0720-0	Kyaw 2017	https://doi.org/10.1007/s10327-017-0720-0	2017	Kyle Chipman
5890	II	IIB	1		HP17-1			Solanum tuberosum (Potato)	Solanum tuberosum	Solanum	Solanaceae	Solanales	2013	Myanmar	Myanmar	South-Eastern Asia	Asia		21.1543	96.5069		AB911450			Kyaw 2017, https://doi.org/10.1007/s10327-017-0720-0	Kyaw 2017	https://doi.org/10.1007/s10327-017-0720-0	2017	Kyle Chipman
5891	II	IIB	1		HP17-2			Solanum tuberosum (Potato)	Solanum tuberosum	Solanum	Solanaceae	Solanales	2013	Myanmar	Myanmar	South-Eastern Asia	Asia		21.1543	96.5069		AB911451			Kyaw 2017, https://doi.org/10.1007/s10327-017-0720-0	Kyaw 2017	https://doi.org/10.1007/s10327-017-0720-0	2017	Kyle Chipman
5892	I				HP2-1			Solanum tuberosum (Potato)	Solanum tuberosum	Solanum	Solanaceae	Solanales	2013	Myanmar	Myanmar	South-Eastern Asia	Asia		21.1543	96.5069		AB911441			Kyaw 2017, https://doi.org/10.1007/s10327-017-0720-0	Kyaw 2017	https://doi.org/10.1007/s10327-017-0720-0	2017	Kyle Chipman
5893	I				HP2-2			Solanum tuberosum (Potato)	Solanum tuberosum	Solanum	Solanaceae	Solanales	2013	Myanmar	Myanmar	South-Eastern Asia	Asia		21.1543	96.5069		AB911442			Kyaw 2017, https://doi.org/10.1007/s10327-017-0720-0	Kyaw 2017	https://doi.org/10.1007/s10327-017-0720-0	2017	Kyle Chipman
5894	I				HP4-1			Solanum tuberosum (Potato)	Solanum tuberosum	Solanum	Solanaceae	Solanales	2013	Myanmar	Myanmar	South-Eastern Asia	Asia		21.1543	96.5069		LC155977			Kyaw 2017, https://doi.org/10.1007/s10327-017-0720-0	Kyaw 2017	https://doi.org/10.1007/s10327-017-0720-0	2017	Kyle Chipman
5895	I				HP4-2			Solanum tuberosum (Potato)	Solanum tuberosum	Solanum	Solanaceae	Solanales	2013	Myanmar	Myanmar	South-Eastern Asia	Asia		21.1543	96.5069		AB911445			Kyaw 2017, https://doi.org/10.1007/s10327-017-0720-0	Kyaw 2017	https://doi.org/10.1007/s10327-017-0720-0	2017	Kyle Chipman
5896	II	IIB	1		HP7-1			Solanum tuberosum (Potato)	Solanum tuberosum	Solanum	Solanaceae	Solanales	2013	Myanmar	Myanmar	South-Eastern Asia	Asia		21.1543	96.5069		AB911448			Kyaw 2017, https://doi.org/10.1007/s10327-017-0720-0	Kyaw 2017	https://doi.org/10.1007/s10327-017-0720-0	2017	Kyle Chipman
5897	II	IIB	1		HP7-2			Solanum tuberosum (Potato)	Solanum tuberosum	Solanum	Solanaceae	Solanales	2013	Myanmar	Myanmar	South-Eastern Asia	Asia		21.1543	96.5069		AB911449			Kyaw 2017, https://doi.org/10.1007/s10327-017-0720-0	Kyaw 2017	https://doi.org/10.1007/s10327-017-0720-0	2017	Kyle Chipman
5898	I		17		KP2-1			Solanum tuberosum (Potato)	Solanum tuberosum	Solanum	Solanaceae	Solanales	2013	Myanmar	Myanmar	South-Eastern Asia	Asia		21.1543	96.5069		AB911439			Kyaw 2017, https://doi.org/10.1007/s10327-017-0720-0	Kyaw 2017	https://doi.org/10.1007/s10327-017-0720-0	2017	Kyle Chipman
5899	I		47		KP2-2			Solanum tuberosum (Potato)	Solanum tuberosum	Solanum	Solanaceae	Solanales	2013	Myanmar	Myanmar	South-Eastern Asia	Asia		21.1543	96.5069		AB911440			Kyaw 2017, https://doi.org/10.1007/s10327-017-0720-0	Kyaw 2017	https://doi.org/10.1007/s10327-017-0720-0	2017	Kyle Chipman
5900	I				KP46a			Solanum tuberosum (Potato)	Solanum tuberosum	Solanum	Solanaceae	Solanales	2014	Myanmar	Myanmar	South-Eastern Asia	Asia		21.1543	96.5069		LC155041			Kyaw 2017, https://doi.org/10.1007/s10327-017-0720-0	Kyaw 2017	https://doi.org/10.1007/s10327-017-0720-0	2017	Kyle Chipman
5901	I				KP46b			Solanum tuberosum (Potato)	Solanum tuberosum	Solanum	Solanaceae	Solanales	2014	Myanmar	Myanmar	South-Eastern Asia	Asia		21.1543	96.5069		LC155046			Kyaw 2017, https://doi.org/10.1007/s10327-017-0720-0	Kyaw 2017	https://doi.org/10.1007/s10327-017-0720-0	2017	Kyle Chipman
5902	I				KP46c			Solanum tuberosum (Potato)	Solanum tuberosum	Solanum	Solanaceae	Solanales	2014	Myanmar	Myanmar	South-Eastern Asia	Asia		21.1543	96.5069		LC155047			Kyaw 2017, https://doi.org/10.1007/s10327-017-0720-0	Kyaw 2017	https://doi.org/10.1007/s10327-017-0720-0	2017	Kyle Chipman
5903	I				KP46e			Solanum tuberosum (Potato)	Solanum tuberosum	Solanum	Solanaceae	Solanales	2014	Myanmar	Myanmar	South-Eastern Asia	Asia		21.1543	96.5069		LC155048			Kyaw 2017, https://doi.org/10.1007/s10327-017-0720-0	Kyaw 2017	https://doi.org/10.1007/s10327-017-0720-0	2017	Kyle Chipman
5904	I				KP47a			Solanum tuberosum (Potato)	Solanum tuberosum	Solanum	Solanaceae	Solanales	2014	Myanmar	Myanmar	South-Eastern Asia	Asia		21.1543	96.5069		LC155049			Kyaw 2017, https://doi.org/10.1007/s10327-017-0720-0	Kyaw 2017	https://doi.org/10.1007/s10327-017-0720-0	2017	Kyle Chipman
5905	I				KP47b			Solanum tuberosum (Potato)	Solanum tuberosum	Solanum	Solanaceae	Solanales	2014	Myanmar	Myanmar	South-Eastern Asia	Asia		21.1543	96.5069		LC155050			Kyaw 2017, https://doi.org/10.1007/s10327-017-0720-0	Kyaw 2017	https://doi.org/10.1007/s10327-017-0720-0	2017	Kyle Chipman
5906	II	IIB	1		TP1			Solanum tuberosum (Potato)	Solanum tuberosum	Solanum	Solanaceae	Solanales	2014	Myanmar	Myanmar	South-Eastern Asia	Asia		21.1543	96.5069		LC155051			Kyaw 2017, https://doi.org/10.1007/s10327-017-0720-0	Kyaw 2017	https://doi.org/10.1007/s10327-017-0720-0	2017	Kyle Chipman
5907	II	IIB	1		TP10			Solanum tuberosum (Potato)	Solanum tuberosum	Solanum	Solanaceae	Solanales	2014	Myanmar	Myanmar	South-Eastern Asia	Asia		21.1543	96.5069		LC155060			Kyaw 2017, https://doi.org/10.1007/s10327-017-0720-0	Kyaw 2017	https://doi.org/10.1007/s10327-017-0720-0	2017	Kyle Chipman
5908	II	IIB	1		TP11			Solanum tuberosum (Potato)	Solanum tuberosum	Solanum	Solanaceae	Solanales	2014	Myanmar	Myanmar	South-Eastern Asia	Asia		21.1543	96.5069		LC155061			Kyaw 2017, https://doi.org/10.1007/s10327-017-0720-0	Kyaw 2017	https://doi.org/10.1007/s10327-017-0720-0	2017	Kyle Chipman
5909	II	IIB	1		TP12			Solanum tuberosum (Potato)	Solanum tuberosum	Solanum	Solanaceae	Solanales	2014	Myanmar	Myanmar	South-Eastern Asia	Asia		21.1543	96.5069		LC155062			Kyaw 2017, https://doi.org/10.1007/s10327-017-0720-0	Kyaw 2017	https://doi.org/10.1007/s10327-017-0720-0	2017	Kyle Chipman
5910	II	IIB	1		TP13			Solanum tuberosum (Potato)	Solanum tuberosum	Solanum	Solanaceae	Solanales	2014	Myanmar	Myanmar	South-Eastern Asia	Asia		21.1543	96.5069		LC155063			Kyaw 2017, https://doi.org/10.1007/s10327-017-0720-0	Kyaw 2017	https://doi.org/10.1007/s10327-017-0720-0	2017	Kyle Chipman
5911	II	IIB	1		TP16			Solanum tuberosum (Potato)	Solanum tuberosum	Solanum	Solanaceae	Solanales	2014	Myanmar	Myanmar	South-Eastern Asia	Asia		21.1543	96.5069		LC155065			Kyaw 2017, https://doi.org/10.1007/s10327-017-0720-0	Kyaw 2017	https://doi.org/10.1007/s10327-017-0720-0	2017	Kyle Chipman
5912	II	IIB	1		TP16a			Solanum tuberosum (Potato)	Solanum tuberosum	Solanum	Solanaceae	Solanales	2014	Myanmar	Myanmar	South-Eastern Asia	Asia		21.1543	96.5069		LC155066			Kyaw 2017, https://doi.org/10.1007/s10327-017-0720-0	Kyaw 2017	https://doi.org/10.1007/s10327-017-0720-0	2017	Kyle Chipman
5913	II	IIB	1		TP17			Solanum tuberosum (Potato)	Solanum tuberosum	Solanum	Solanaceae	Solanales	2014	Myanmar	Myanmar	South-Eastern Asia	Asia		21.1543	96.5069		LC155067			Kyaw 2017, https://doi.org/10.1007/s10327-017-0720-0	Kyaw 2017	https://doi.org/10.1007/s10327-017-0720-0	2017	Kyle Chipman
5914	II	IIB	1		TP19			Solanum tuberosum (Potato)	Solanum tuberosum	Solanum	Solanaceae	Solanales	2014	Myanmar	Myanmar	South-Eastern Asia	Asia		21.1543	96.5069		LC155068			Kyaw 2017, https://doi.org/10.1007/s10327-017-0720-0	Kyaw 2017	https://doi.org/10.1007/s10327-017-0720-0	2017	Kyle Chipman
5915	II	IIB	1		TP2			Solanum tuberosum (Potato)	Solanum tuberosum	Solanum	Solanaceae	Solanales	2014	Myanmar	Myanmar	South-Eastern Asia	Asia		21.1543	96.5069		LC155052			Kyaw 2017, https://doi.org/10.1007/s10327-017-0720-0	Kyaw 2017	https://doi.org/10.1007/s10327-017-0720-0	2017	Kyle Chipman
5916	II	IIB	1		TP20			Solanum tuberosum (Potato)	Solanum tuberosum	Solanum	Solanaceae	Solanales	2014	Myanmar	Myanmar	South-Eastern Asia	Asia		21.1543	96.5069		LC155069			Kyaw 2017, https://doi.org/10.1007/s10327-017-0720-0	Kyaw 2017	https://doi.org/10.1007/s10327-017-0720-0	2017	Kyle Chipman
5917	II	IIB	1		TP21			Solanum tuberosum (Potato)	Solanum tuberosum	Solanum	Solanaceae	Solanales	2014	Myanmar	Myanmar	South-Eastern Asia	Asia		21.1543	96.5069		LC155070			Kyaw 2017, https://doi.org/10.1007/s10327-017-0720-0	Kyaw 2017	https://doi.org/10.1007/s10327-017-0720-0	2017	Kyle Chipman
5918	I		48		TP3			Solanum tuberosum (Potato)	Solanum tuberosum	Solanum	Solanaceae	Solanales	2014	Myanmar	Myanmar	South-Eastern Asia	Asia		21.1543	96.5069		LC155053			Kyaw 2017, https://doi.org/10.1007/s10327-017-0720-0	Kyaw 2017	https://doi.org/10.1007/s10327-017-0720-0	2017	Kyle Chipman
5919	II	IIB	1		TP4			Solanum tuberosum (Potato)	Solanum tuberosum	Solanum	Solanaceae	Solanales	2014	Myanmar	Myanmar	South-Eastern Asia	Asia		21.1543	96.5069		LC155054			Kyaw 2017, https://doi.org/10.1007/s10327-017-0720-0	Kyaw 2017	https://doi.org/10.1007/s10327-017-0720-0	2017	Kyle Chipman
5920	II	IIB	1		TP6			Solanum tuberosum (Potato)	Solanum tuberosum	Solanum	Solanaceae	Solanales	2014	Myanmar	Myanmar	South-Eastern Asia	Asia		21.1543	96.5069		LC155056			Kyaw 2017, https://doi.org/10.1007/s10327-017-0720-0	Kyaw 2017	https://doi.org/10.1007/s10327-017-0720-0	2017	Kyle Chipman
5921	II	IIB	1		TP7			Solanum tuberosum (Potato)	Solanum tuberosum	Solanum	Solanaceae	Solanales	2014	Myanmar	Myanmar	South-Eastern Asia	Asia		21.1543	96.5069		LC155057			Kyaw 2017, https://doi.org/10.1007/s10327-017-0720-0	Kyaw 2017	https://doi.org/10.1007/s10327-017-0720-0	2017	Kyle Chipman
5922	II	IIB	1		TP8			Solanum tuberosum (Potato)	Solanum tuberosum	Solanum	Solanaceae	Solanales	2014	Myanmar	Myanmar	South-Eastern Asia	Asia		21.1543	96.5069		LC155058			Kyaw 2017, https://doi.org/10.1007/s10327-017-0720-0	Kyaw 2017	https://doi.org/10.1007/s10327-017-0720-0	2017	Kyle Chipman
5923	II	IIB	1		TP9			Solanum tuberosum (Potato)	Solanum tuberosum	Solanum	Solanaceae	Solanales	2014	Myanmar	Myanmar	South-Eastern Asia	Asia		21.1543	96.5069		LC155059			Kyaw 2017, https://doi.org/10.1007/s10327-017-0720-0	Kyaw 2017	https://doi.org/10.1007/s10327-017-0720-0	2017	Kyle Chipman
5924	I		15		AHXC-1			Nicotiana tabacum (Tobacco)	Nicotiana tabacum	Nicotiana	Solanaceae	Solanales	2014	Huai River Basin, China	China	Eastern Asia	Asia		35.4867	101.902					Liu 2017, https://doi.org/10.1007/s10658-016-1023-6	Liu 2017	https://doi.org/10.1007/s10658-016-1023-6	2017	Kyle Chipman
5925	I		15		HNZMD-1			Nicotiana tabacum (Tobacco)	Nicotiana tabacum	Nicotiana	Solanaceae	Solanales	2014	Huai River Basin, China	China	Eastern Asia	Asia		35.4867	101.902					Liu 2017, https://doi.org/10.1007/s10658-016-1023-6	Liu 2017	https://doi.org/10.1007/s10658-016-1023-6	2017	Kyle Chipman
5926	I		15		SDLYYS-1			Nicotiana tabacum (Tobacco)	Nicotiana tabacum	Nicotiana	Solanaceae	Solanales	2014	Huai River Basin, China	China	Eastern Asia	Asia		35.4867	101.902					Liu 2017, https://doi.org/10.1007/s10658-016-1023-6	Liu 2017	https://doi.org/10.1007/s10658-016-1023-6	2017	Kyle Chipman
5927	I		15		SDLYYS-2			Nicotiana tabacum (Tobacco)	Nicotiana tabacum	Nicotiana	Solanaceae	Solanales	2014	Huai River Basin, China	China	Eastern Asia	Asia		35.4867	101.902					Liu 2017, https://doi.org/10.1007/s10658-016-1023-6	Liu 2017	https://doi.org/10.1007/s10658-016-1023-6	2017	Kyle Chipman
5928	I		14		SDWFZC-1			Nicotiana tabacum (Tobacco)	Nicotiana tabacum	Nicotiana	Solanaceae	Solanales	2014	Huai River Basin, China	China	Eastern Asia	Asia		35.4867	101.902					Liu 2017, https://doi.org/10.1007/s10658-016-1023-6	Liu 2017	https://doi.org/10.1007/s10658-016-1023-6	2017	Kyle Chipman
5929	I		17		FJLYWP-1			Nicotiana tabacum (Tobacco)	Nicotiana tabacum	Nicotiana	Solanaceae	Solanales	2014	Southeast China	China	Eastern Asia	Asia		35.4867	101.902					Liu 2017, https://doi.org/10.1007/s10658-016-1023-6	Liu 2017	https://doi.org/10.1007/s10658-016-1023-6	2017	Kyle Chipman
5930	I		15		FJLYWP-2			Nicotiana tabacum (Tobacco)	Nicotiana tabacum	Nicotiana	Solanaceae	Solanales	2014	Southeast China	China	Eastern Asia	Asia		35.4867	101.902					Liu 2017, https://doi.org/10.1007/s10658-016-1023-6	Liu 2017	https://doi.org/10.1007/s10658-016-1023-6	2017	Kyle Chipman
5931	I		34		FJLYYD-1			Nicotiana tabacum (Tobacco)	Nicotiana tabacum	Nicotiana	Solanaceae	Solanales	2014	Southeast China	China	Eastern Asia	Asia		35.4867	101.902					Liu 2017, https://doi.org/10.1007/s10658-016-1023-6	Liu 2017	https://doi.org/10.1007/s10658-016-1023-6	2017	Kyle Chipman
5932	I		34		FJLYYD-2			Nicotiana tabacum (Tobacco)	Nicotiana tabacum	Nicotiana	Solanaceae	Solanales	2014	Southeast China	China	Eastern Asia	Asia		35.4867	101.902					Liu 2017, https://doi.org/10.1007/s10658-016-1023-6	Liu 2017	https://doi.org/10.1007/s10658-016-1023-6	2017	Kyle Chipman
