## Supplementary material for "A Meta-analysis of the known Global Distribution and Host Range of the *Ralstonia solanacearum* Species Complex": Table S1: Ralstonia Diversity Dataset v6 (part 3 of 3)

### Sheet: StrainData (continued)
Index	Phylotype	Sub-Phylotype	Sequevar	Sub-sequevar designation	Strainname	Alt Names	Environmental Source (Soil, Water, unknown plants)	Host Species (Common name)	Host Species	Host Genus	Host Family	Host Order	Year isolated	Location Isolated (specific)	Location (Country or Territory)	Location (subcontinent)	Location (continent)	Imported Location	Latitude (Interpreted by AI)	Longitude (Interpreted by AI)	Genome Accession	egl accession	mutS accession	other accession	Citation and Link	Publication	Publication Link	Year published	Data entered by	Comments
5933	I		44		FJNPJY-1			Nicotiana tabacum (Tobacco)	Nicotiana tabacum	Nicotiana	Solanaceae	Solanales	2014	Southeast China	China	Eastern Asia	Asia		35.4867	101.902					Liu 2017, https://doi.org/10.1007/s10658-016-1023-6	Liu 2017	https://doi.org/10.1007/s10658-016-1023-6	2017	Kyle Chipman
5934	I		17		FJNPJY-2			Nicotiana tabacum (Tobacco)	Nicotiana tabacum	Nicotiana	Solanaceae	Solanales	2014	Southeast China	China	Eastern Asia	Asia		35.4867	101.902					Liu 2017, https://doi.org/10.1007/s10658-016-1023-6	Liu 2017	https://doi.org/10.1007/s10658-016-1023-6	2017	Kyle Chipman
5935	I		15		FJNPSW-1			Nicotiana tabacum (Tobacco)	Nicotiana tabacum	Nicotiana	Solanaceae	Solanales	2013	Southeast China	China	Eastern Asia	Asia		35.4867	101.902					Liu 2017, https://doi.org/10.1007/s10658-016-1023-6	Liu 2017	https://doi.org/10.1007/s10658-016-1023-6	2017	Kyle Chipman
5936	I		13		FJNPSW-2			Nicotiana tabacum (Tobacco)	Nicotiana tabacum	Nicotiana	Solanaceae	Solanales	2014	Southeast China	China	Eastern Asia	Asia		35.4867	101.902					Liu 2017, https://doi.org/10.1007/s10658-016-1023-6	Liu 2017	https://doi.org/10.1007/s10658-016-1023-6	2017	Kyle Chipman
5937	I		14		FJNPSW-3			Nicotiana tabacum (Tobacco)	Nicotiana tabacum	Nicotiana	Solanaceae	Solanales	2014	Southeast China	China	Eastern Asia	Asia		35.4867	101.902					Liu 2017, https://doi.org/10.1007/s10658-016-1023-6	Liu 2017	https://doi.org/10.1007/s10658-016-1023-6	2017	Kyle Chipman
5938	I		34		FJNPSW-4			Nicotiana tabacum (Tobacco)	Nicotiana tabacum	Nicotiana	Solanaceae	Solanales	2014	Southeast China	China	Eastern Asia	Asia		35.4867	101.902					Liu 2017, https://doi.org/10.1007/s10658-016-1023-6	Liu 2017	https://doi.org/10.1007/s10658-016-1023-6	2017	Kyle Chipman
5939	I		14		FJNPZH-1			Nicotiana tabacum (Tobacco)	Nicotiana tabacum	Nicotiana	Solanaceae	Solanales	2013	Southeast China	China	Eastern Asia	Asia		35.4867	101.902					Liu 2017, https://doi.org/10.1007/s10658-016-1023-6	Liu 2017	https://doi.org/10.1007/s10658-016-1023-6	2017	Kyle Chipman
5940	I		17		FJNPZH-2			Nicotiana tabacum (Tobacco)	Nicotiana tabacum	Nicotiana	Solanaceae	Solanales	2013	Southeast China	China	Eastern Asia	Asia		35.4867	101.902					Liu 2017, https://doi.org/10.1007/s10658-016-1023-6	Liu 2017	https://doi.org/10.1007/s10658-016-1023-6	2017	Kyle Chipman
5941	I		15		FJNPZH-3			Nicotiana tabacum (Tobacco)	Nicotiana tabacum	Nicotiana	Solanaceae	Solanales	2014	Southeast China	China	Eastern Asia	Asia		35.4867	101.902					Liu 2017, https://doi.org/10.1007/s10658-016-1023-6	Liu 2017	https://doi.org/10.1007/s10658-016-1023-6	2017	Kyle Chipman
5942	I		34		FJNPZH-4			Nicotiana tabacum (Tobacco)	Nicotiana tabacum	Nicotiana	Solanaceae	Solanales	2014	Southeast China	China	Eastern Asia	Asia		35.4867	101.902					Liu 2017, https://doi.org/10.1007/s10658-016-1023-6	Liu 2017	https://doi.org/10.1007/s10658-016-1023-6	2017	Kyle Chipman
5943	I		15		FJSMJN-1			Nicotiana tabacum (Tobacco)	Nicotiana tabacum	Nicotiana	Solanaceae	Solanales	2014	Southeast China	China	Eastern Asia	Asia		35.4867	101.902					Liu 2017, https://doi.org/10.1007/s10658-016-1023-6	Liu 2017	https://doi.org/10.1007/s10658-016-1023-6	2017	Kyle Chipman
5944	I		15		FJSMJN-2			Nicotiana tabacum (Tobacco)	Nicotiana tabacum	Nicotiana	Solanaceae	Solanales	2014	Southeast China	China	Eastern Asia	Asia		35.4867	101.902					Liu 2017, https://doi.org/10.1007/s10658-016-1023-6	Liu 2017	https://doi.org/10.1007/s10658-016-1023-6	2017	Kyle Chipman
5945	I		15		FJSMNH-1			Nicotiana tabacum (Tobacco)	Nicotiana tabacum	Nicotiana	Solanaceae	Solanales	2013	Southeast China	China	Eastern Asia	Asia		35.4867	101.902					Liu 2017, https://doi.org/10.1007/s10658-016-1023-6	Liu 2017	https://doi.org/10.1007/s10658-016-1023-6	2017	Kyle Chipman
5946	I		15		FJSMNH-2			Nicotiana tabacum (Tobacco)	Nicotiana tabacum	Nicotiana	Solanaceae	Solanales	2013	Southeast China	China	Eastern Asia	Asia		35.4867	101.902					Liu 2017, https://doi.org/10.1007/s10658-016-1023-6	Liu 2017	https://doi.org/10.1007/s10658-016-1023-6	2017	Kyle Chipman
5947	I		34		FJSMTN-1			Nicotiana tabacum (Tobacco)	Nicotiana tabacum	Nicotiana	Solanaceae	Solanales	2013	Southeast China	China	Eastern Asia	Asia		35.4867	101.902					Liu 2017, https://doi.org/10.1007/s10658-016-1023-6	Liu 2017	https://doi.org/10.1007/s10658-016-1023-6	2017	Kyle Chipman
5948	I		15		FJSMYA-1			Nicotiana tabacum (Tobacco)	Nicotiana tabacum	Nicotiana	Solanaceae	Solanales	2014	Southeast China	China	Eastern Asia	Asia		35.4867	101.902					Liu 2017, https://doi.org/10.1007/s10658-016-1023-6	Liu 2017	https://doi.org/10.1007/s10658-016-1023-6	2017	Kyle Chipman
5949	I		15		FJSMYA-2			Nicotiana tabacum (Tobacco)	Nicotiana tabacum	Nicotiana	Solanaceae	Solanales	2014	Southeast China	China	Eastern Asia	Asia		35.4867	101.902					Liu 2017, https://doi.org/10.1007/s10658-016-1023-6	Liu 2017	https://doi.org/10.1007/s10658-016-1023-6	2017	Kyle Chipman
5950	I		15		GDMZJL-1			Nicotiana tabacum (Tobacco)	Nicotiana tabacum	Nicotiana	Solanaceae	Solanales	2014	Southeast China	China	Eastern Asia	Asia		35.4867	101.902					Liu 2017, https://doi.org/10.1007/s10658-016-1023-6	Liu 2017	https://doi.org/10.1007/s10658-016-1023-6	2017	Kyle Chipman
5951	I		15		GDMZWH-1			Nicotiana tabacum (Tobacco)	Nicotiana tabacum	Nicotiana	Solanaceae	Solanales	2014	Southeast China	China	Eastern Asia	Asia		35.4867	101.902					Liu 2017, https://doi.org/10.1007/s10658-016-1023-6	Liu 2017	https://doi.org/10.1007/s10658-016-1023-6	2017	Kyle Chipman
5952	I		44		GDQYLZ-1			Nicotiana tabacum (Tobacco)	Nicotiana tabacum	Nicotiana	Solanaceae	Solanales	2013	Southeast China	China	Eastern Asia	Asia		35.4867	101.902					Liu 2017, https://doi.org/10.1007/s10658-016-1023-6	Liu 2017	https://doi.org/10.1007/s10658-016-1023-6	2017	Kyle Chipman
5953	I		14		GDSGNX-1			Nicotiana tabacum (Tobacco)	Nicotiana tabacum	Nicotiana	Solanaceae	Solanales	2013	Southeast China	China	Eastern Asia	Asia		35.4867	101.902					Liu 2017, https://doi.org/10.1007/s10658-016-1023-6	Liu 2017	https://doi.org/10.1007/s10658-016-1023-6	2017	Kyle Chipman
5954	I		15		GDSGNX-2			Nicotiana tabacum (Tobacco)	Nicotiana tabacum	Nicotiana	Solanaceae	Solanales	2014	Southeast China	China	Eastern Asia	Asia		35.4867	101.902					Liu 2017, https://doi.org/10.1007/s10658-016-1023-6	Liu 2017	https://doi.org/10.1007/s10658-016-1023-6	2017	Kyle Chipman
5955	I		17		GDSGNX-3			Nicotiana tabacum (Tobacco)	Nicotiana tabacum	Nicotiana	Solanaceae	Solanales	2014	Southeast China	China	Eastern Asia	Asia		35.4867	101.902					Liu 2017, https://doi.org/10.1007/s10658-016-1023-6	Liu 2017	https://doi.org/10.1007/s10658-016-1023-6	2017	Kyle Chipman
5956	I		15		JXFZGC-1			Nicotiana tabacum (Tobacco)	Nicotiana tabacum	Nicotiana	Solanaceae	Solanales	2014	Southeast China	China	Eastern Asia	Asia		35.4867	101.902					Liu 2017, https://doi.org/10.1007/s10658-016-1023-6	Liu 2017	https://doi.org/10.1007/s10658-016-1023-6	2017	Kyle Chipman
5957	I		34		JXFZGC-2			Nicotiana tabacum (Tobacco)	Nicotiana tabacum	Nicotiana	Solanaceae	Solanales	2014	Southeast China	China	Eastern Asia	Asia		35.4867	101.902					Liu 2017, https://doi.org/10.1007/s10658-016-1023-6	Liu 2017	https://doi.org/10.1007/s10658-016-1023-6	2017	Kyle Chipman
5958	I		15		JXGZSC-1			Nicotiana tabacum (Tobacco)	Nicotiana tabacum	Nicotiana	Solanaceae	Solanales	2013	Southeast China	China	Eastern Asia	Asia		35.4867	101.902					Liu 2017, https://doi.org/10.1007/s10658-016-1023-6	Liu 2017	https://doi.org/10.1007/s10658-016-1023-6	2017	Kyle Chipman
5959	I		15		JXGZSC-2			Nicotiana tabacum (Tobacco)	Nicotiana tabacum	Nicotiana	Solanaceae	Solanales	2014	Southeast China	China	Eastern Asia	Asia		35.4867	101.902					Liu 2017, https://doi.org/10.1007/s10658-016-1023-6	Liu 2017	https://doi.org/10.1007/s10658-016-1023-6	2017	Kyle Chipman
5960	I		13		JXGZSC-3			Nicotiana tabacum (Tobacco)	Nicotiana tabacum	Nicotiana	Solanaceae	Solanales	2014	Southeast China	China	Eastern Asia	Asia		35.4867	101.902					Liu 2017, https://doi.org/10.1007/s10658-016-1023-6	Liu 2017	https://doi.org/10.1007/s10658-016-1023-6	2017	Kyle Chipman
5961	I		17		JXGZXF-1			Nicotiana tabacum (Tobacco)	Nicotiana tabacum	Nicotiana	Solanaceae	Solanales	2013	Southeast China	China	Eastern Asia	Asia		35.4867	101.902					Liu 2017, https://doi.org/10.1007/s10658-016-1023-6	Liu 2017	https://doi.org/10.1007/s10658-016-1023-6	2017	Kyle Chipman
5962	I		15		JXGZXF-2			Nicotiana tabacum (Tobacco)	Nicotiana tabacum	Nicotiana	Solanaceae	Solanales	2013	Southeast China	China	Eastern Asia	Asia		35.4867	101.902					Liu 2017, https://doi.org/10.1007/s10658-016-1023-6	Liu 2017	https://doi.org/10.1007/s10658-016-1023-6	2017	Kyle Chipman
5963	I		17		JXGZXF-3			Nicotiana tabacum (Tobacco)	Nicotiana tabacum	Nicotiana	Solanaceae	Solanales	2014	Southeast China	China	Eastern Asia	Asia		35.4867	101.902					Liu 2017, https://doi.org/10.1007/s10658-016-1023-6	Liu 2017	https://doi.org/10.1007/s10658-016-1023-6	2017	Kyle Chipman
5964	I		15		JXGZXF-4			Nicotiana tabacum (Tobacco)	Nicotiana tabacum	Nicotiana	Solanaceae	Solanales	2014	Southeast China	China	Eastern Asia	Asia		35.4867	101.902					Liu 2017, https://doi.org/10.1007/s10658-016-1023-6	Liu 2017	https://doi.org/10.1007/s10658-016-1023-6	2017	Kyle Chipman
5965	I		13		GXBSDB-1			Nicotiana tabacum (Tobacco)	Nicotiana tabacum	Nicotiana	Solanaceae	Solanales	2014	Southwest China	China	Eastern Asia	Asia		35.4867	101.902					Liu 2017, https://doi.org/10.1007/s10658-016-1023-6	Liu 2017	https://doi.org/10.1007/s10658-016-1023-6	2017	Kyle Chipman
5966	I		13		GXBSDB-2			Nicotiana tabacum (Tobacco)	Nicotiana tabacum	Nicotiana	Solanaceae	Solanales	2014	Southwest China	China	Eastern Asia	Asia		35.4867	101.902					Liu 2017, https://doi.org/10.1007/s10658-016-1023-6	Liu 2017	https://doi.org/10.1007/s10658-016-1023-6	2017	Kyle Chipman
5967	I		44		GXBSDB-3			Nicotiana tabacum (Tobacco)	Nicotiana tabacum	Nicotiana	Solanaceae	Solanales	2014	Southwest China	China	Eastern Asia	Asia		35.4867	101.902					Liu 2017, https://doi.org/10.1007/s10658-016-1023-6	Liu 2017	https://doi.org/10.1007/s10658-016-1023-6	2017	Kyle Chipman
5968	I		17		GXBSDB-4			Nicotiana tabacum (Tobacco)	Nicotiana tabacum	Nicotiana	Solanaceae	Solanales	2014	Southwest China	China	Eastern Asia	Asia		35.4867	101.902					Liu 2017, https://doi.org/10.1007/s10658-016-1023-6	Liu 2017	https://doi.org/10.1007/s10658-016-1023-6	2017	Kyle Chipman
5969	I		54		GXBSJX-1			Nicotiana tabacum (Tobacco)	Nicotiana tabacum	Nicotiana	Solanaceae	Solanales	2013	Southwest China	China	Eastern Asia	Asia		35.4867	101.902					Liu 2017, https://doi.org/10.1007/s10658-016-1023-6	Liu 2017	https://doi.org/10.1007/s10658-016-1023-6	2017	Kyle Chipman
5970	I		54		GXBSJX-2			Nicotiana tabacum (Tobacco)	Nicotiana tabacum	Nicotiana	Solanaceae	Solanales	2013	Southwest China	China	Eastern Asia	Asia		35.4867	101.902					Liu 2017, https://doi.org/10.1007/s10658-016-1023-6	Liu 2017	https://doi.org/10.1007/s10658-016-1023-6	2017	Kyle Chipman
5971	I		54		GXBSNP-1			Nicotiana tabacum (Tobacco)	Nicotiana tabacum	Nicotiana	Solanaceae	Solanales	2013	Southwest China	China	Eastern Asia	Asia		35.4867	101.902					Liu 2017, https://doi.org/10.1007/s10658-016-1023-6	Liu 2017	https://doi.org/10.1007/s10658-016-1023-6	2017	Kyle Chipman
5972	I		17		GXHCND-1			Nicotiana tabacum (Tobacco)	Nicotiana tabacum	Nicotiana	Solanaceae	Solanales	2014	Southwest China	China	Eastern Asia	Asia		35.4867	101.902					Liu 2017, https://doi.org/10.1007/s10658-016-1023-6	Liu 2017	https://doi.org/10.1007/s10658-016-1023-6	2017	Kyle Chipman
5973	I		54		GXHCND-2			Nicotiana tabacum (Tobacco)	Nicotiana tabacum	Nicotiana	Solanaceae	Solanales	2014	Southwest China	China	Eastern Asia	Asia		35.4867	101.902					Liu 2017, https://doi.org/10.1007/s10658-016-1023-6	Liu 2017	https://doi.org/10.1007/s10658-016-1023-6	2017	Kyle Chipman
5974	I		17		SCLSDC-1			Nicotiana tabacum (Tobacco)	Nicotiana tabacum	Nicotiana	Solanaceae	Solanales	2013	Southwest China	China	Eastern Asia	Asia		35.4867	101.902					Liu 2017, https://doi.org/10.1007/s10658-016-1023-6	Liu 2017	https://doi.org/10.1007/s10658-016-1023-6	2017	Kyle Chipman
5975	I		17		SCLSDC-2			Nicotiana tabacum (Tobacco)	Nicotiana tabacum	Nicotiana	Solanaceae	Solanales	2014	Southwest China	China	Eastern Asia	Asia		35.4867	101.902					Liu 2017, https://doi.org/10.1007/s10658-016-1023-6	Liu 2017	https://doi.org/10.1007/s10658-016-1023-6	2017	Kyle Chipman
5976	I		17		SCLSDC-3			Nicotiana tabacum (Tobacco)	Nicotiana tabacum	Nicotiana	Solanaceae	Solanales	2014	Southwest China	China	Eastern Asia	Asia		35.4867	101.902					Liu 2017, https://doi.org/10.1007/s10658-016-1023-6	Liu 2017	https://doi.org/10.1007/s10658-016-1023-6	2017	Kyle Chipman
5977	I		44		SCLSMN-1			Nicotiana tabacum (Tobacco)	Nicotiana tabacum	Nicotiana	Solanaceae	Solanales	2013	Southwest China	China	Eastern Asia	Asia		35.4867	101.902					Liu 2017, https://doi.org/10.1007/s10658-016-1023-6	Liu 2017	https://doi.org/10.1007/s10658-016-1023-6	2017	Kyle Chipman
5978	I		44		SCLSMN-2			Nicotiana tabacum (Tobacco)	Nicotiana tabacum	Nicotiana	Solanaceae	Solanales	2014	Southwest China	China	Eastern Asia	Asia		35.4867	101.902					Liu 2017, https://doi.org/10.1007/s10658-016-1023-6	Liu 2017	https://doi.org/10.1007/s10658-016-1023-6	2017	Kyle Chipman
5979	I		44		SCPZHMY-1			Nicotiana tabacum (Tobacco)	Nicotiana tabacum	Nicotiana	Solanaceae	Solanales	2013	Southwest China	China	Eastern Asia	Asia		35.4867	101.902					Liu 2017, https://doi.org/10.1007/s10658-016-1023-6	Liu 2017	https://doi.org/10.1007/s10658-016-1023-6	2017	Kyle Chipman
5980	I		44		SCPZHMY-2			Nicotiana tabacum (Tobacco)	Nicotiana tabacum	Nicotiana	Solanaceae	Solanales	2013	Southwest China	China	Eastern Asia	Asia		35.4867	101.902					Liu 2017, https://doi.org/10.1007/s10658-016-1023-6	Liu 2017	https://doi.org/10.1007/s10658-016-1023-6	2017	Kyle Chipman
5981	I		44		SCPZHMY-3			Nicotiana tabacum (Tobacco)	Nicotiana tabacum	Nicotiana	Solanaceae	Solanales	2013	Southwest China	China	Eastern Asia	Asia		35.4867	101.902					Liu 2017, https://doi.org/10.1007/s10658-016-1023-6	Liu 2017	https://doi.org/10.1007/s10658-016-1023-6	2017	Kyle Chipman
5982	I		44		SCPZHMY-4			Nicotiana tabacum (Tobacco)	Nicotiana tabacum	Nicotiana	Solanaceae	Solanales	2014	Southwest China	China	Eastern Asia	Asia		35.4867	101.902					Liu 2017, https://doi.org/10.1007/s10658-016-1023-6	Liu 2017	https://doi.org/10.1007/s10658-016-1023-6	2017	Kyle Chipman
5983	I		44		SCYBJL-1			Nicotiana tabacum (Tobacco)	Nicotiana tabacum	Nicotiana	Solanaceae	Solanales	2014	Southwest China	China	Eastern Asia	Asia		35.4867	101.902					Liu 2017, https://doi.org/10.1007/s10658-016-1023-6	Liu 2017	https://doi.org/10.1007/s10658-016-1023-6	2017	Kyle Chipman
5984	I		17		SCYBJL-2			Nicotiana tabacum (Tobacco)	Nicotiana tabacum	Nicotiana	Solanaceae	Solanales	2014	Southwest China	China	Eastern Asia	Asia		35.4867	101.902					Liu 2017, https://doi.org/10.1007/s10658-016-1023-6	Liu 2017	https://doi.org/10.1007/s10658-016-1023-6	2017	Kyle Chipman
5985	I		17		YNBSLL-1			Nicotiana tabacum (Tobacco)	Nicotiana tabacum	Nicotiana	Solanaceae	Solanales	2014	Southwest China	China	Eastern Asia	Asia		35.4867	101.902					Liu 2017, https://doi.org/10.1007/s10658-016-1023-6	Liu 2017	https://doi.org/10.1007/s10658-016-1023-6	2017	Kyle Chipman
5986	I		17		YNBSTC-1			Nicotiana tabacum (Tobacco)	Nicotiana tabacum	Nicotiana	Solanaceae	Solanales	2014	Southwest China	China	Eastern Asia	Asia		35.4867	101.902					Liu 2017, https://doi.org/10.1007/s10658-016-1023-6	Liu 2017	https://doi.org/10.1007/s10658-016-1023-6	2017	Kyle Chipman
5987	I		54		YNHHZ-1			Nicotiana tabacum (Tobacco)	Nicotiana tabacum	Nicotiana	Solanaceae	Solanales	2013	Southwest China	China	Eastern Asia	Asia		35.4867	101.902					Liu 2017, https://doi.org/10.1007/s10658-016-1023-6	Liu 2017	https://doi.org/10.1007/s10658-016-1023-6	2017	Kyle Chipman
5988	I		54		YNLCYD-1			Nicotiana tabacum (Tobacco)	Nicotiana tabacum	Nicotiana	Solanaceae	Solanales	2014	Southwest China	China	Eastern Asia	Asia		35.4867	101.902					Liu 2017, https://doi.org/10.1007/s10658-016-1023-6	Liu 2017	https://doi.org/10.1007/s10658-016-1023-6	2017	Kyle Chipman
5989	I		55		YNLXBS-1			Nicotiana tabacum (Tobacco)	Nicotiana tabacum	Nicotiana	Solanaceae	Solanales	2014	Southwest China	China	Eastern Asia	Asia		35.4867	101.902					Liu 2017, https://doi.org/10.1007/s10658-016-1023-6	Liu 2017	https://doi.org/10.1007/s10658-016-1023-6	2017	Kyle Chipman
5990	I		17		YNPEJG-1			Nicotiana tabacum (Tobacco)	Nicotiana tabacum	Nicotiana	Solanaceae	Solanales	2014	Southwest China	China	Eastern Asia	Asia		35.4867	101.902					Liu 2017, https://doi.org/10.1007/s10658-016-1023-6	Liu 2017	https://doi.org/10.1007/s10658-016-1023-6	2017	Kyle Chipman
5991	I		13		YNPEJG-2			Nicotiana tabacum (Tobacco)	Nicotiana tabacum	Nicotiana	Solanaceae	Solanales	2014	Southwest China	China	Eastern Asia	Asia		35.4867	101.902					Liu 2017, https://doi.org/10.1007/s10658-016-1023-6	Liu 2017	https://doi.org/10.1007/s10658-016-1023-6	2017	Kyle Chipman
5992	I		13		YNPEZY-1			Nicotiana tabacum (Tobacco)	Nicotiana tabacum	Nicotiana	Solanaceae	Solanales	2014	Southwest China	China	Eastern Asia	Asia		35.4867	101.902		KT961463			Liu 2017, https://doi.org/10.1007/s10658-016-1023-6	Liu 2017	https://doi.org/10.1007/s10658-016-1023-6	2017	Kyle Chipman
5993	I		54		YNWS-1			Nicotiana tabacum (Tobacco)	Nicotiana tabacum	Nicotiana	Solanaceae	Solanales	2013	Southwest China	China	Eastern Asia	Asia		35.4867	101.902					Liu 2017, https://doi.org/10.1007/s10658-016-1023-6	Liu 2017	https://doi.org/10.1007/s10658-016-1023-6	2017	Kyle Chipman
5994	I		54		YNWSGN-1			Nicotiana tabacum (Tobacco)	Nicotiana tabacum	Nicotiana	Solanaceae	Solanales	2014	Southwest China	China	Eastern Asia	Asia		35.4867	101.902					Liu 2017, https://doi.org/10.1007/s10658-016-1023-6	Liu 2017	https://doi.org/10.1007/s10658-016-1023-6	2017	Kyle Chipman
5995	I		54		YNWSXC-1			Nicotiana tabacum (Tobacco)	Nicotiana tabacum	Nicotiana	Solanaceae	Solanales	2014	Southwest China	China	Eastern Asia	Asia		35.4867	101.902					Liu 2017, https://doi.org/10.1007/s10658-016-1023-6	Liu 2017	https://doi.org/10.1007/s10658-016-1023-6	2017	Kyle Chipman
5996	I		54		YNWSYS-1			Nicotiana tabacum (Tobacco)	Nicotiana tabacum	Nicotiana	Solanaceae	Solanales	2014	Southwest China	China	Eastern Asia	Asia		35.4867	101.902					Liu 2017, https://doi.org/10.1007/s10658-016-1023-6	Liu 2017	https://doi.org/10.1007/s10658-016-1023-6	2017	Kyle Chipman
5997	I		17		CQPS-1			Nicotiana tabacum (Tobacco)	Nicotiana tabacum	Nicotiana	Solanaceae	Solanales	2013	Yangzi River Basin, China	China	Eastern Asia	Asia		35.4867	101.902	GCA_002220465.1	KU194697			Liu 2017, https://doi.org/10.1007/s10658-016-1023-6	Liu 2017	https://doi.org/10.1007/s10658-016-1023-6	2017	Kyle Chipman	NCBI Genome report indicates this strain is close to the other Tobacco Chinese strains (202, 203, 204)
5998	I		44		CQQJ-1			Nicotiana tabacum (Tobacco)	Nicotiana tabacum	Nicotiana	Solanaceae	Solanales	2013	Yangzi River Basin, China	China	Eastern Asia	Asia		35.4867	101.902					Liu 2017, https://doi.org/10.1007/s10658-016-1023-6	Liu 2017	https://doi.org/10.1007/s10658-016-1023-6	2017	Kyle Chipman
5999	I		54		CQSZ-1			Nicotiana tabacum (Tobacco)	Nicotiana tabacum	Nicotiana	Solanaceae	Solanales	2015	Yangzi River Basin, China	China	Eastern Asia	Asia		35.4867	101.902					Liu 2017, https://doi.org/10.1007/s10658-016-1023-6	Liu 2017	https://doi.org/10.1007/s10658-016-1023-6	2017	Kyle Chipman
6000	I		54		CQSZ-2			Nicotiana tabacum (Tobacco)	Nicotiana tabacum	Nicotiana	Solanaceae	Solanales	2015	Yangzi River Basin, China	China	Eastern Asia	Asia		35.4867	101.902					Liu 2017, https://doi.org/10.1007/s10658-016-1023-6	Liu 2017	https://doi.org/10.1007/s10658-016-1023-6	2017	Kyle Chipman
6001	I		54		CQWX-1			Nicotiana tabacum (Tobacco)	Nicotiana tabacum	Nicotiana	Solanaceae	Solanales	2013	Yangzi River Basin, China	China	Eastern Asia	Asia		35.4867	101.902					Liu 2017, https://doi.org/10.1007/s10658-016-1023-6	Liu 2017	https://doi.org/10.1007/s10658-016-1023-6	2017	Kyle Chipman
6002	I		17		GZBJJS-2			Nicotiana tabacum (Tobacco)	Nicotiana tabacum	Nicotiana	Solanaceae	Solanales	2013	Yangzi River Basin, China	China	Eastern Asia	Asia		35.4867	101.902		KT961513			Liu 2017, https://doi.org/10.1007/s10658-016-1023-6	Liu 2017	https://doi.org/10.1007/s10658-016-1023-6	2017	Kyle Chipman
6003	I		15		GZGYKY-1			Nicotiana tabacum (Tobacco)	Nicotiana tabacum	Nicotiana	Solanaceae	Solanales	2013	Yangzi River Basin, China	China	Eastern Asia	Asia		35.4867	101.902					Liu 2017, https://doi.org/10.1007/s10658-016-1023-6	Liu 2017	https://doi.org/10.1007/s10658-016-1023-6	2017	Kyle Chipman
6004	I		34		GZQNDS-1			Nicotiana tabacum (Tobacco)	Nicotiana tabacum	Nicotiana	Solanaceae	Solanales	2014	Yangzi River Basin, China	China	Eastern Asia	Asia		35.4867	101.902					Liu 2017, https://doi.org/10.1007/s10658-016-1023-6	Liu 2017	https://doi.org/10.1007/s10658-016-1023-6	2017	Kyle Chipman
6005	I		15		GZQNFQ-1			Nicotiana tabacum (Tobacco)	Nicotiana tabacum	Nicotiana	Solanaceae	Solanales	2013	Yangzi River Basin, China	China	Eastern Asia	Asia		35.4867	101.902					Liu 2017, https://doi.org/10.1007/s10658-016-1023-6	Liu 2017	https://doi.org/10.1007/s10658-016-1023-6	2017	Kyle Chipman
6006	I		17		GZQNFQ-2			Nicotiana tabacum (Tobacco)	Nicotiana tabacum	Nicotiana	Solanaceae	Solanales	2014	Yangzi River Basin, China	China	Eastern Asia	Asia		35.4867	101.902					Liu 2017, https://doi.org/10.1007/s10658-016-1023-6	Liu 2017	https://doi.org/10.1007/s10658-016-1023-6	2017	Kyle Chipman
6007	I		17		GZQNWA-1			Nicotiana tabacum (Tobacco)	Nicotiana tabacum	Nicotiana	Solanaceae	Solanales	2014	Yangzi River Basin, China	China	Eastern Asia	Asia		35.4867	101.902					Liu 2017, https://doi.org/10.1007/s10658-016-1023-6	Liu 2017	https://doi.org/10.1007/s10658-016-1023-6	2017	Kyle Chipman
6008	I		17		GZZYTZ-1			Nicotiana tabacum (Tobacco)	Nicotiana tabacum	Nicotiana	Solanaceae	Solanales	2015	Yangzi River Basin, China	China	Eastern Asia	Asia		35.4867	101.902					Liu 2017, https://doi.org/10.1007/s10658-016-1023-6	Liu 2017	https://doi.org/10.1007/s10658-016-1023-6	2017	Kyle Chipman
6009	I		17		GZZYTZ-2			Nicotiana tabacum (Tobacco)	Nicotiana tabacum	Nicotiana	Solanaceae	Solanales	2015	Yangzi River Basin, China	China	Eastern Asia	Asia		35.4867	101.902					Liu 2017, https://doi.org/10.1007/s10658-016-1023-6	Liu 2017	https://doi.org/10.1007/s10658-016-1023-6	2017	Kyle Chipman
6010	I		17		HBESBD-1			Nicotiana tabacum (Tobacco)	Nicotiana tabacum	Nicotiana	Solanaceae	Solanales	2014	Yangzi River Basin, China	China	Eastern Asia	Asia		35.4867	101.902					Liu 2017, https://doi.org/10.1007/s10658-016-1023-6	Liu 2017	https://doi.org/10.1007/s10658-016-1023-6	2017	Kyle Chipman
6011	I		54		HBESHF-1			Nicotiana tabacum (Tobacco)	Nicotiana tabacum	Nicotiana	Solanaceae	Solanales	2014	Yangzi River Basin, China	China	Eastern Asia	Asia		35.4867	101.902					Liu 2017, https://doi.org/10.1007/s10658-016-1023-6	Liu 2017	https://doi.org/10.1007/s10658-016-1023-6	2017	Kyle Chipman
6012	I		17		HBESXF-1			Nicotiana tabacum (Tobacco)	Nicotiana tabacum	Nicotiana	Solanaceae	Solanales	2014	Yangzi River Basin, China	China	Eastern Asia	Asia		35.4867	101.902					Liu 2017, https://doi.org/10.1007/s10658-016-1023-6	Liu 2017	https://doi.org/10.1007/s10658-016-1023-6	2017	Kyle Chipman
6013	I		17		HBESXF-2			Nicotiana tabacum (Tobacco)	Nicotiana tabacum	Nicotiana	Solanaceae	Solanales	2014	Yangzi River Basin, China	China	Eastern Asia	Asia		35.4867	101.902					Liu 2017, https://doi.org/10.1007/s10658-016-1023-6	Liu 2017	https://doi.org/10.1007/s10658-016-1023-6	2017	Kyle Chipman
6014	I		34		HNCZGY-1			Nicotiana tabacum (Tobacco)	Nicotiana tabacum	Nicotiana	Solanaceae	Solanales	2014	Yangzi River Basin, China	China	Eastern Asia	Asia		35.4867	101.902					Liu 2017, https://doi.org/10.1007/s10658-016-1023-6	Liu 2017	https://doi.org/10.1007/s10658-016-1023-6	2017	Kyle Chipman
6015	I		17		HNXXFH-1			Nicotiana tabacum (Tobacco)	Nicotiana tabacum	Nicotiana	Solanaceae	Solanales	2013	Yangzi River Basin, China	China	Eastern Asia	Asia		35.4867	101.902					Liu 2017, https://doi.org/10.1007/s10658-016-1023-6	Liu 2017	https://doi.org/10.1007/s10658-016-1023-6	2017	Kyle Chipman
6016	I		44		SXXX-1			Nicotiana tabacum (Tobacco)	Nicotiana tabacum	Nicotiana	Solanaceae	Solanales	2015	Yangzi River Basin, China	China	Eastern Asia	Asia		35.4867	101.902					Liu 2017, https://doi.org/10.1007/s10658-016-1023-6	Liu 2017	https://doi.org/10.1007/s10658-016-1023-6	2017	Kyle Chipman
6017	I		44		SXXX-2			Nicotiana tabacum (Tobacco)	Nicotiana tabacum	Nicotiana	Solanaceae	Solanales	2015	Yangzi River Basin, China	China	Eastern Asia	Asia		35.4867	101.902		KT961490			Liu 2017, https://doi.org/10.1007/s10658-016-1023-6	Liu 2017	https://doi.org/10.1007/s10658-016-1023-6	2017	Kyle Chipman
6018	II	IIA	38					Vaccinium cyanococcus (Blueberry)	Vaccinium cyanococcus	Vaccinium	Ericaceae	Ericales	2016	Florida, United States	United States (Continental)	Eastern North America	North America		28.9445	-82.0336		MF783888			Norman 2017, https://doi.org/10.1094/PDIS-06-17-0889-PDN	Norman 2017	https://doi.org/10.1094/PDIS-06-17-0889-PDN	2017	Benjamin Ramirez
6019	II	IIC	7					Vaccinium cyanococcus (Blueberry)	Vaccinium cyanococcus	Vaccinium	Ericaceae	Ericales	2016	Florida, United States	United States (Continental)	Eastern North America	North America		28.9445	-82.0336		MF783889			Norman 2017, https://doi.org/10.1094/PDIS-06-17-0889-PDN	Norman 2017	https://doi.org/10.1094/PDIS-06-17-0889-PDN	2017	Benjamin Ramirez
6020	I		13					Vaccinium cyanococcus (Blueberry)	Vaccinium cyanococcus	Vaccinium	Ericaceae	Ericales	2016	Florida, United States	United States (Continental)	Eastern North America	North America		28.9445	-82.0336		MF783890			Norman 2017, https://doi.org/10.1094/PDIS-06-17-0889-PDN	Norman 2017	https://doi.org/10.1094/PDIS-06-17-0889-PDN	2017	Benjamin Ramirez
6021	II	IIA	41		RS298			Eucalyptus pellita (Large-fruited Red Mahogany)	Eucalyptus pellita	Eucalyptus	Myrtaceae	Myrtales		Southeast Brazil	Brazil	Eastern South America	South America		-23.5494	-46.6321		KT629855			Rossato 2017, https://doi.org/10.1007/s40858-017-0177-x	Rossato 2017	https://doi.org/10.1007/s40858-017-0177-x	2017	Kyle Chipman
6022	II	IIB	54		RS478			Pelargonium sp. (Geranium)	Pelargonium sp.	Pelargonium	Geraniaceae	Geraniales		Southeast Brazil	Brazil	Eastern South America	South America		-23.5494	-46.6321		KT630033			Rossato 2017, https://doi.org/10.1007/s40858-017-0177-x	Rossato 2017	https://doi.org/10.1007/s40858-017-0177-x	2017	Kyle Chipman
6023	II	IIB	54		RS479			Pelargonium sp. (Geranium)	Pelargonium sp.	Pelargonium	Geraniaceae	Geraniales		Southeast Brazil	Brazil	Eastern South America	South America		-23.5494	-46.6321		KT630034			Rossato 2017, https://doi.org/10.1007/s40858-017-0177-x	Rossato 2017	https://doi.org/10.1007/s40858-017-0177-x	2017	Kyle Chipman
6024	I		18		AC1			Piper hispidinervium (Mexican Pepperleaf)	Piper hispidinervium	Piper	Piperaceae	Piperales		North Brazil	Brazil	Eastern South America	South America		-22.4877	-55.7216		KT629956			Rossato 2017, https://doi.org/10.1007/s40858-017-0177-x	Rossato 2017	https://doi.org/10.1007/s40858-017-0177-x	2017	Kyle Chipman
6025	II	IIB	4		RS177			Piper hispidinervium (Mexican Pepperleaf)	Piper hispidinervium	Piper	Piperaceae	Piperales		North Brazil	Brazil	Eastern South America	South America		-22.4877	-55.7216		KT630677			Rossato 2017, https://doi.org/10.1007/s40858-017-0177-x	Rossato 2017	https://doi.org/10.1007/s40858-017-0177-x	2017	Kyle Chipman
6026	I		18		RS284			Solanum lycopersicum (Tomato)	Solanum lycopersicum	Solanum	Solanaceae	Solanales	2007	North Brazil	Brazil	Eastern South America	South America		-22.4877	-55.7216		KT629821			Rossato 2017, https://doi.org/10.1007/s40858-017-0177-x	Rossato 2017	https://doi.org/10.1007/s40858-017-0177-x	2017	Kyle Chipman
6027	I		18		RS310			Solanum lycopersicum (Tomato)	Solanum lycopersicum	Solanum	Solanaceae	Solanales	2008	North Brazil	Brazil	Eastern South America	South America		-22.4877	-55.7216		KT629823			Rossato 2017, https://doi.org/10.1007/s40858-017-0177-x	Rossato 2017	https://doi.org/10.1007/s40858-017-0177-x	2017	Kyle Chipman
6028	II	IIB	1		RS248			Solanum lycopersicum (Tomato)	Solanum lycopersicum	Solanum	Solanaceae	Solanales	2005	South Brazil	Brazil	Eastern South America	South America		-18.8954	-48.2589		KT630665			Rossato 2017, https://doi.org/10.1007/s40858-017-0177-x	Rossato 2017	https://doi.org/10.1007/s40858-017-0177-x	2017	Kyle Chipman
6029	II	IIA	50		RS381			Solanum lycopersicum (Tomato)	Solanum lycopersicum	Solanum	Solanaceae	Solanales	2008	Southeast Brazil	Brazil	Eastern South America	South America		-23.5494	-46.6321		KT629960			Rossato 2017, https://doi.org/10.1007/s40858-017-0177-x	Rossato 2017	https://doi.org/10.1007/s40858-017-0177-x	2017	Kyle Chipman
6030	II	IIB	57		RS240			Solanum tuberosum (Potato)	Solanum tuberosum	Solanum	Solanaceae	Solanales	2004	Cristalina, Brazil	Brazil	Eastern South America	South America		-16.7664	-47.61		KT630008			Rossato 2017, https://doi.org/10.1007/s40858-017-0177-x	Rossato 2017	https://doi.org/10.1007/s40858-017-0177-x	2017	Kyle Chipman
6031	II	IIB	57		RS245			Solanum tuberosum (Potato)	Solanum tuberosum	Solanum	Solanaceae	Solanales	2004	Ocidental, Brazil	Brazil	Eastern South America	South America		-2.9922	-47.3481		KT630011			Rossato 2017, https://doi.org/10.1007/s40858-017-0177-x	Rossato 2017	https://doi.org/10.1007/s40858-017-0177-x	2017	Kyle Chipman
6032	II	IIB	28		RS44			Solanum tuberosum (Potato)	Solanum tuberosum	Solanum	Solanaceae	Solanales	1989	Brasília, Brazil	Brazil	Eastern South America	South America		-15.7961	-47.8883		KT630653			Rossato 2017, https://doi.org/10.1007/s40858-017-0177-x	Rossato 2017	https://doi.org/10.1007/s40858-017-0177-x	2017	Kyle Chipman
6033	II	IIB	57		RS92			Solanum tuberosum (Potato)	Solanum tuberosum	Solanum	Solanaceae	Solanales	1992	Brasília, Brazil	Brazil	Eastern South America	South America		-15.7961	-47.8883		KT630007			Rossato 2017, https://doi.org/10.1007/s40858-017-0177-x	Rossato 2017	https://doi.org/10.1007/s40858-017-0177-x	2017	Kyle Chipman
6034	II	IIB	55		RS23			Solanum tuberosum (Potato)	Solanum tuberosum	Solanum	Solanaceae	Solanales	1988	Bahia, Brazil	Brazil	Eastern South America	South America		-11.7462	-42.0894		KT630070			Rossato 2017, https://doi.org/10.1007/s40858-017-0177-x	Rossato 2017	https://doi.org/10.1007/s40858-017-0177-x	2017	Kyle Chipman
6035	II	IIB	1		RS66			Solanum tuberosum (Potato)	Solanum tuberosum	Solanum	Solanaceae	Solanales	1990	Ibicoara, Brazil	Brazil	Eastern South America	South America		-13.4149	-41.2823		KT630658			Rossato 2017, https://doi.org/10.1007/s40858-017-0177-x	Rossato 2017	https://doi.org/10.1007/s40858-017-0177-x	2017	Kyle Chipman
6036	II	IIB	1		RS213			Solanum tuberosum (Potato)	Solanum tuberosum	Solanum	Solanaceae	Solanales	2002	Ibicoara, Brazil	Brazil	Eastern South America	South America		-13.4149	-41.2823		KT630661			Rossato 2017, https://doi.org/10.1007/s40858-017-0177-x	Rossato 2017	https://doi.org/10.1007/s40858-017-0177-x	2017	Kyle Chipman
6037	II	IIB	57		RS260			Solanum tuberosum (Potato)	Solanum tuberosum	Solanum	Solanaceae	Solanales	2005	Northeast Brazil	Brazil	Eastern South America	South America		-18.8954	-48.2589		KT630009			Rossato 2017, https://doi.org/10.1007/s40858-017-0177-x	Rossato 2017	https://doi.org/10.1007/s40858-017-0177-x	2017	Kyle Chipman
6038	II	IIB	1		RS134			Solanum tuberosum (Potato)	Solanum tuberosum	Solanum	Solanaceae	Solanales	1995	South Brazil	Brazil	Eastern South America	South America		-18.8954	-48.2589		KT630662			Rossato 2017, https://doi.org/10.1007/s40858-017-0177-x	Rossato 2017	https://doi.org/10.1007/s40858-017-0177-x	2017	Kyle Chipman
6039	II	IIB	55		RS28			Solanum tuberosum (Potato)	Solanum tuberosum	Solanum	Solanaceae	Solanales	1988	Castro, Brazil	Brazil	Eastern South America	South America		-24.7896	-50.0072		KT630077			Rossato 2017, https://doi.org/10.1007/s40858-017-0177-x	Rossato 2017	https://doi.org/10.1007/s40858-017-0177-x	2017	Kyle Chipman
6040	II	IIB	55		RS30			Solanum tuberosum (Potato)	Solanum tuberosum	Solanum	Solanaceae	Solanales	1988	Umuarama, Brazil	Brazil	Eastern South America	South America		-23.7616	-53.3114		KT630078			Rossato 2017, https://doi.org/10.1007/s40858-017-0177-x	Rossato 2017	https://doi.org/10.1007/s40858-017-0177-x	2017	Kyle Chipman
6041	II	IIB	28		RS61			Solanum tuberosum (Potato)	Solanum tuberosum	Solanum	Solanaceae	Solanales	1990	South Brazil	Brazil	Eastern South America	South America		-18.8954	-48.2589		KT629981			Rossato 2017, https://doi.org/10.1007/s40858-017-0177-x	Rossato 2017	https://doi.org/10.1007/s40858-017-0177-x	2017	Kyle Chipman
6042	II	IIB	54		RS95			Solanum tuberosum (Potato)	Solanum tuberosum	Solanum	Solanaceae	Solanales	1992	Piraí do Sul, Brazil	Brazil	Eastern South America	South America		-24.5337	-49.9375		KT630012			Rossato 2017, https://doi.org/10.1007/s40858-017-0177-x	Rossato 2017	https://doi.org/10.1007/s40858-017-0177-x	2017	Kyle Chipman
6043	II	IIB	54		RS238			Solanum tuberosum (Potato)	Solanum tuberosum	Solanum	Solanaceae	Solanales	2003	South Brazil	Brazil	Eastern South America	South America		-18.8954	-48.2589		KT630054			Rossato 2017, https://doi.org/10.1007/s40858-017-0177-x	Rossato 2017	https://doi.org/10.1007/s40858-017-0177-x	2017	Kyle Chipman
6044	II	IIB	1		RS250			Solanum tuberosum (Potato)	Solanum tuberosum	Solanum	Solanaceae	Solanales	2005	South Brazil	Brazil	Eastern South America	South America		-18.8954	-48.2589		KT630669			Rossato 2017, https://doi.org/10.1007/s40858-017-0177-x	Rossato 2017	https://doi.org/10.1007/s40858-017-0177-x	2017	Kyle Chipman
6045	II	IIA	50		RS251			Solanum tuberosum (Potato)	Solanum tuberosum	Solanum	Solanaceae	Solanales	2005	South Brazil	Brazil	Eastern South America	South America		-18.8954	-48.2589		KT629876			Rossato 2017, https://doi.org/10.1007/s40858-017-0177-x	Rossato 2017	https://doi.org/10.1007/s40858-017-0177-x	2017	Kyle Chipman
6046	II	IIB	54		RS253			Solanum tuberosum (Potato)	Solanum tuberosum	Solanum	Solanaceae	Solanales	2005	Contenda, Parana, Brazil	Brazil	Eastern South America	South America		-25.6782	-49.536		KT630047			Rossato 2017, https://doi.org/10.1007/s40858-017-0177-x	Rossato 2017	https://doi.org/10.1007/s40858-017-0177-x	2017	Kyle Chipman
6047	II	IIB	1		RS255			Solanum tuberosum (Potato)	Solanum tuberosum	Solanum	Solanaceae	Solanales		South Brazil	Brazil	Eastern South America	South America		-18.8954	-48.2589		KT630668			Rossato 2017, https://doi.org/10.1007/s40858-017-0177-x	Rossato 2017	https://doi.org/10.1007/s40858-017-0177-x	2017	Kyle Chipman
6048	II	IIB	55		RS461			Solanum tuberosum (Potato)	Solanum tuberosum	Solanum	Solanaceae	Solanales	2011	South Brazil	Brazil	Eastern South America	South America		-18.8954	-48.2589		KT630063			Rossato 2017, https://doi.org/10.1007/s40858-017-0177-x	Rossato 2017	https://doi.org/10.1007/s40858-017-0177-x	2017	Kyle Chipman
6049	II	IIA	50		RS93			Solanum tuberosum (Potato)	Solanum tuberosum	Solanum	Solanaceae	Solanales	1992	South Brazil	Brazil	Eastern South America	South America		-18.8954	-48.2589		KT629928			Rossato 2017, https://doi.org/10.1007/s40858-017-0177-x	Rossato 2017	https://doi.org/10.1007/s40858-017-0177-x	2017	Kyle Chipman
6050	II	IIA	50		RS243			Solanum tuberosum (Potato)	Solanum tuberosum	Solanum	Solanaceae	Solanales	2004	Saturno, Brazil	Brazil	Eastern South America	South America		-28.7501	-49.4583		KT629878			Rossato 2017, https://doi.org/10.1007/s40858-017-0177-x	Rossato 2017	https://doi.org/10.1007/s40858-017-0177-x	2017	Kyle Chipman
6051	II	IIB	54		RS244			Solanum tuberosum (Potato)	Solanum tuberosum	Solanum	Solanaceae	Solanales	2004	Southeast Brazil	Brazil	Eastern South America	South America		-23.5494	-46.6321		KT630037			Rossato 2017, https://doi.org/10.1007/s40858-017-0177-x	Rossato 2017	https://doi.org/10.1007/s40858-017-0177-x	2017	Kyle Chipman
6052	I		17		RS345			Cucurbita maxima (Squash)	Cucurbita maxima	Cucurbita	Cucurbitaceae	Cucurbitales	2014	China	China	Eastern Asia	Asia		35.4867	101.902		KY594789			She 2017, https://doi.org/10.3389/fpls.2017.01794	She 2017	https://doi.org/10.3389/fpls.2017.01794	2017	Kyle Chipman
6053	I		17		RS347			Cucurbita maxima (Squash)	Cucurbita maxima	Cucurbita	Cucurbitaceae	Cucurbitales	2014	China	China	Eastern Asia	Asia		35.4867	101.902		KY594791			She 2017, https://doi.org/10.3389/fpls.2017.01794	She 2017	https://doi.org/10.3389/fpls.2017.01794	2017	Kyle Chipman
6054	I		17		RS348			Cucurbita maxima (Squash)	Cucurbita maxima	Cucurbita	Cucurbitaceae	Cucurbitales	2014	China	China	Eastern Asia	Asia		35.4867	101.902		KY594792			She 2017, https://doi.org/10.3389/fpls.2017.01794	She 2017	https://doi.org/10.3389/fpls.2017.01794	2017	Kyle Chipman
6055	I		45		RS374			Cucurbita maxima (Squash)	Cucurbita maxima	Cucurbita	Cucurbitaceae	Cucurbitales	2014	China	China	Eastern Asia	Asia		35.4867	101.902		KY594804			She 2017, https://doi.org/10.3389/fpls.2017.01794	She 2017	https://doi.org/10.3389/fpls.2017.01794	2017	Kyle Chipman
6056	I		45		RS376			Cucurbita maxima (Squash)	Cucurbita maxima	Cucurbita	Cucurbitaceae	Cucurbitales	2014	China	China	Eastern Asia	Asia		35.4867	101.902		KY594806			She 2017, https://doi.org/10.3389/fpls.2017.01794	She 2017	https://doi.org/10.3389/fpls.2017.01794	2017	Kyle Chipman
6057	I		45		RS381			Cucurbita maxima (Squash)	Cucurbita maxima	Cucurbita	Cucurbitaceae	Cucurbitales	2014	China	China	Eastern Asia	Asia		35.4867	101.902		KY594811			She 2017, https://doi.org/10.3389/fpls.2017.01794	She 2017	https://doi.org/10.3389/fpls.2017.01794	2017	Kyle Chipman
6058	I		45		RS382			Cucurbita maxima (Squash)	Cucurbita maxima	Cucurbita	Cucurbitaceae	Cucurbitales	2014	China	China	Eastern Asia	Asia		35.4867	101.902		KY594812			She 2017, https://doi.org/10.3389/fpls.2017.01794	She 2017	https://doi.org/10.3389/fpls.2017.01794	2017	Kyle Chipman
6059	I		17		RS346			Cucurbita maxima (Squash)	Cucurbita maxima	Cucurbita	Cucurbitaceae	Cucurbitales	2014	China	China	Eastern Asia	Asia		35.4867	101.902		KY594790			She 2017, https://doi.org/10.3389/fpls.2017.01794	She 2017	https://doi.org/10.3389/fpls.2017.01794	2017	Kyle Chipman
6060	I		56		RS353			Cucurbita maxima (Squash)	Cucurbita maxima	Cucurbita	Cucurbitaceae	Cucurbitales	2014	China	China	Eastern Asia	Asia		35.4867	101.902		KY594793			She 2017, https://doi.org/10.3389/fpls.2017.01794	She 2017	https://doi.org/10.3389/fpls.2017.01794	2017	Kyle Chipman
6061	I		45		RS355			Cucurbita maxima (Squash)	Cucurbita maxima	Cucurbita	Cucurbitaceae	Cucurbitales	2014	China	China	Eastern Asia	Asia		35.4867	101.902		KY594794			She 2017, https://doi.org/10.3389/fpls.2017.01794	She 2017	https://doi.org/10.3389/fpls.2017.01794	2017	Kyle Chipman
6062	I		45		RS356			Cucurbita maxima (Squash)	Cucurbita maxima	Cucurbita	Cucurbitaceae	Cucurbitales	2014	China	China	Eastern Asia	Asia		35.4867	101.902		KY594795			She 2017, https://doi.org/10.3389/fpls.2017.01794	She 2017	https://doi.org/10.3389/fpls.2017.01794	2017	Kyle Chipman
6063	I		45		RS357			Cucurbita maxima (Squash)	Cucurbita maxima	Cucurbita	Cucurbitaceae	Cucurbitales	2014	China	China	Eastern Asia	Asia		35.4867	101.902		KY594796			She 2017, https://doi.org/10.3389/fpls.2017.01794	She 2017	https://doi.org/10.3389/fpls.2017.01794	2017	Kyle Chipman
6064	I		56		RS362			Cucurbita maxima (Squash)	Cucurbita maxima	Cucurbita	Cucurbitaceae	Cucurbitales	2014	China	China	Eastern Asia	Asia		35.4867	101.902		KY594797			She 2017, https://doi.org/10.3389/fpls.2017.01794	She 2017	https://doi.org/10.3389/fpls.2017.01794	2017	Kyle Chipman
6065	I		45		RS364			Cucurbita maxima (Squash)	Cucurbita maxima	Cucurbita	Cucurbitaceae	Cucurbitales	2014	China	China	Eastern Asia	Asia		35.4867	101.902		KY594798			She 2017, https://doi.org/10.3389/fpls.2017.01794	She 2017	https://doi.org/10.3389/fpls.2017.01794	2017	Kyle Chipman
6066	I		45		RS365			Cucurbita maxima (Squash)	Cucurbita maxima	Cucurbita	Cucurbitaceae	Cucurbitales	2014	China	China	Eastern Asia	Asia		35.4867	101.902		KY594799			She 2017, https://doi.org/10.3389/fpls.2017.01794	She 2017	https://doi.org/10.3389/fpls.2017.01794	2017	Kyle Chipman
6067	I		45		RS366			Cucurbita maxima (Squash)	Cucurbita maxima	Cucurbita	Cucurbitaceae	Cucurbitales	2014	China	China	Eastern Asia	Asia		35.4867	101.902		KY594800			She 2017, https://doi.org/10.3389/fpls.2017.01794	She 2017	https://doi.org/10.3389/fpls.2017.01794	2017	Kyle Chipman
6068	I		56		RS371			Cucurbita maxima (Squash)	Cucurbita maxima	Cucurbita	Cucurbitaceae	Cucurbitales	2014	China	China	Eastern Asia	Asia		35.4867	101.902		KY594801			She 2017, https://doi.org/10.3389/fpls.2017.01794	She 2017	https://doi.org/10.3389/fpls.2017.01794	2017	Kyle Chipman
6069	I		45		RS372			Cucurbita maxima (Squash)	Cucurbita maxima	Cucurbita	Cucurbitaceae	Cucurbitales	2014	China	China	Eastern Asia	Asia		35.4867	101.902		KY594802			She 2017, https://doi.org/10.3389/fpls.2017.01794	She 2017	https://doi.org/10.3389/fpls.2017.01794	2017	Kyle Chipman
6070	I		45		RS373			Cucurbita maxima (Squash)	Cucurbita maxima	Cucurbita	Cucurbitaceae	Cucurbitales	2014	China	China	Eastern Asia	Asia		35.4867	101.902		KY594803			She 2017, https://doi.org/10.3389/fpls.2017.01794	She 2017	https://doi.org/10.3389/fpls.2017.01794	2017	Kyle Chipman
6071	I		45		RS375			Cucurbita maxima (Squash)	Cucurbita maxima	Cucurbita	Cucurbitaceae	Cucurbitales	2014	China	China	Eastern Asia	Asia		35.4867	101.902		KY594805			She 2017, https://doi.org/10.3389/fpls.2017.01794	She 2017	https://doi.org/10.3389/fpls.2017.01794	2017	Kyle Chipman
6072	I		45		RS377			Cucurbita maxima (Squash)	Cucurbita maxima	Cucurbita	Cucurbitaceae	Cucurbitales	2014	China	China	Eastern Asia	Asia		35.4867	101.902		KY594807			She 2017, https://doi.org/10.3389/fpls.2017.01794	She 2017	https://doi.org/10.3389/fpls.2017.01794	2017	Kyle Chipman
6073	I		45		RS378			Cucurbita maxima (Squash)	Cucurbita maxima	Cucurbita	Cucurbitaceae	Cucurbitales	2014	China	China	Eastern Asia	Asia		35.4867	101.902		KY594808			She 2017, https://doi.org/10.3389/fpls.2017.01794	She 2017	https://doi.org/10.3389/fpls.2017.01794	2017	Kyle Chipman
6074	I		45		RS379			Cucurbita maxima (Squash)	Cucurbita maxima	Cucurbita	Cucurbitaceae	Cucurbitales	2014	China	China	Eastern Asia	Asia		35.4867	101.902		KY594809			She 2017, https://doi.org/10.3389/fpls.2017.01794	She 2017	https://doi.org/10.3389/fpls.2017.01794	2017	Kyle Chipman
6075	I		45		RS380			Cucurbita maxima (Squash)	Cucurbita maxima	Cucurbita	Cucurbitaceae	Cucurbitales	2014	China	China	Eastern Asia	Asia		35.4867	101.902		KY594810			She 2017, https://doi.org/10.3389/fpls.2017.01794	She 2017	https://doi.org/10.3389/fpls.2017.01794	2017	Kyle Chipman
6076					12V			Capsicum annuum (Pepper)	Capsicum annuum	Capsicum	Solanaceae	Solanales	2006-2007	Benin	Benin	Western Africa	Africa		10.3384	2.42667					Sikirou 2017, https://doi.org/10.1016/j.aoas.2017.05.003	Sikirou 2017	https://doi.org/10.1016/j.aoas.2017.05.003	2017	Tiffany Lowe-Power
6077					14V			Capsicum annuum (Pepper)	Capsicum annuum	Capsicum	Solanaceae	Solanales	2006-2007	Benin	Benin	Western Africa	Africa		10.3384	2.42667					Sikirou 2017, https://doi.org/10.1016/j.aoas.2017.05.003	Sikirou 2017	https://doi.org/10.1016/j.aoas.2017.05.003	2017	Tiffany Lowe-Power
6078					71V			Capsicum annuum (Pepper)	Capsicum annuum	Capsicum	Solanaceae	Solanales	2006-2007	Benin	Benin	Western Africa	Africa		10.3384	2.42667					Sikirou 2017, https://doi.org/10.1016/j.aoas.2017.05.003	Sikirou 2017	https://doi.org/10.1016/j.aoas.2017.05.003	2017	Tiffany Lowe-Power
6079					72V			Capsicum annuum (Pepper)	Capsicum annuum	Capsicum	Solanaceae	Solanales	2006-2007	Benin	Benin	Western Africa	Africa		10.3384	2.42667					Sikirou 2017, https://doi.org/10.1016/j.aoas.2017.05.003	Sikirou 2017	https://doi.org/10.1016/j.aoas.2017.05.003	2017	Tiffany Lowe-Power
6080					100AS			Solanum lycopersicum (Tomato)	Solanum lycopersicum	Solanum	Solanaceae	Solanales	2006-2007	Benin	Benin	Western Africa	Africa		10.3384	2.42667					Sikirou 2017, https://doi.org/10.1016/j.aoas.2017.05.003	Sikirou 2017	https://doi.org/10.1016/j.aoas.2017.05.003	2017	Tiffany Lowe-Power
6081					100BS			Solanum lycopersicum (Tomato)	Solanum lycopersicum	Solanum	Solanaceae	Solanales	2006-2007	Benin	Benin	Western Africa	Africa		10.3384	2.42667					Sikirou 2017, https://doi.org/10.1016/j.aoas.2017.05.003	Sikirou 2017	https://doi.org/10.1016/j.aoas.2017.05.003	2017	Tiffany Lowe-Power
6082					100CS			Solanum lycopersicum (Tomato)	Solanum lycopersicum	Solanum	Solanaceae	Solanales	2006-2007	Benin	Benin	Western Africa	Africa		10.3384	2.42667					Sikirou 2017, https://doi.org/10.1016/j.aoas.2017.05.003	Sikirou 2017	https://doi.org/10.1016/j.aoas.2017.05.003	2017	Tiffany Lowe-Power
6083					104C			Solanum lycopersicum (Tomato)	Solanum lycopersicum	Solanum	Solanaceae	Solanales	2006-2007	Benin	Benin	Western Africa	Africa		10.3384	2.42667					Sikirou 2017, https://doi.org/10.1016/j.aoas.2017.05.003	Sikirou 2017	https://doi.org/10.1016/j.aoas.2017.05.003	2017	Tiffany Lowe-Power
6084					10V			Solanum lycopersicum (Tomato)	Solanum lycopersicum	Solanum	Solanaceae	Solanales	2006-2007	Benin	Benin	Western Africa	Africa		10.3384	2.42667					Sikirou 2017, https://doi.org/10.1016/j.aoas.2017.05.003	Sikirou 2017	https://doi.org/10.1016/j.aoas.2017.05.003	2017	Tiffany Lowe-Power
6085					114S			Solanum lycopersicum (Tomato)	Solanum lycopersicum	Solanum	Solanaceae	Solanales	2006-2007	Benin	Benin	Western Africa	Africa		10.3384	2.42667					Sikirou 2017, https://doi.org/10.1016/j.aoas.2017.05.003	Sikirou 2017	https://doi.org/10.1016/j.aoas.2017.05.003	2017	Tiffany Lowe-Power
6086					115S			Solanum lycopersicum (Tomato)	Solanum lycopersicum	Solanum	Solanaceae	Solanales	2006-2007	Benin	Benin	Western Africa	Africa		10.3384	2.42667					Sikirou 2017, https://doi.org/10.1016/j.aoas.2017.05.003	Sikirou 2017	https://doi.org/10.1016/j.aoas.2017.05.003	2017	Tiffany Lowe-Power
6087					116S			Solanum lycopersicum (Tomato)	Solanum lycopersicum	Solanum	Solanaceae	Solanales	2006-2007	Benin	Benin	Western Africa	Africa		10.3384	2.42667					Sikirou 2017, https://doi.org/10.1016/j.aoas.2017.05.003	Sikirou 2017	https://doi.org/10.1016/j.aoas.2017.05.003	2017	Tiffany Lowe-Power
6088					117S			Solanum lycopersicum (Tomato)	Solanum lycopersicum	Solanum	Solanaceae	Solanales	2006-2007	Benin	Benin	Western Africa	Africa		10.3384	2.42667					Sikirou 2017, https://doi.org/10.1016/j.aoas.2017.05.003	Sikirou 2017	https://doi.org/10.1016/j.aoas.2017.05.003	2017	Tiffany Lowe-Power
6089					118S			Solanum lycopersicum (Tomato)	Solanum lycopersicum	Solanum	Solanaceae	Solanales	2006-2007	Benin	Benin	Western Africa	Africa		10.3384	2.42667					Sikirou 2017, https://doi.org/10.1016/j.aoas.2017.05.003	Sikirou 2017	https://doi.org/10.1016/j.aoas.2017.05.003	2017	Tiffany Lowe-Power
6090					15C			Solanum lycopersicum (Tomato)	Solanum lycopersicum	Solanum	Solanaceae	Solanales	2006-2007	Benin	Benin	Western Africa	Africa		10.3384	2.42667					Sikirou 2017, https://doi.org/10.1016/j.aoas.2017.05.003	Sikirou 2017	https://doi.org/10.1016/j.aoas.2017.05.003	2017	Tiffany Lowe-Power
6091					15V			Solanum lycopersicum (Tomato)	Solanum lycopersicum	Solanum	Solanaceae	Solanales	2006-2007	Benin	Benin	Western Africa	Africa		10.3384	2.42667					Sikirou 2017, https://doi.org/10.1016/j.aoas.2017.05.003	Sikirou 2017	https://doi.org/10.1016/j.aoas.2017.05.003	2017	Tiffany Lowe-Power
6092					19C			Solanum lycopersicum (Tomato)	Solanum lycopersicum	Solanum	Solanaceae	Solanales	2006-2007	Benin	Benin	Western Africa	Africa		10.3384	2.42667					Sikirou 2017, https://doi.org/10.1016/j.aoas.2017.05.003	Sikirou 2017	https://doi.org/10.1016/j.aoas.2017.05.003	2017	Tiffany Lowe-Power
6093					21C			Solanum lycopersicum (Tomato)	Solanum lycopersicum	Solanum	Solanaceae	Solanales	2006-2007	Benin	Benin	Western Africa	Africa		10.3384	2.42667					Sikirou 2017, https://doi.org/10.1016/j.aoas.2017.05.003	Sikirou 2017	https://doi.org/10.1016/j.aoas.2017.05.003	2017	Tiffany Lowe-Power
6094					25C			Solanum lycopersicum (Tomato)	Solanum lycopersicum	Solanum	Solanaceae	Solanales	2006-2007	Benin	Benin	Western Africa	Africa		10.3384	2.42667					Sikirou 2017, https://doi.org/10.1016/j.aoas.2017.05.003	Sikirou 2017	https://doi.org/10.1016/j.aoas.2017.05.003	2017	Tiffany Lowe-Power
6095					25V			Solanum lycopersicum (Tomato)	Solanum lycopersicum	Solanum	Solanaceae	Solanales	2006-2007	Benin	Benin	Western Africa	Africa		10.3384	2.42667					Sikirou 2017, https://doi.org/10.1016/j.aoas.2017.05.003	Sikirou 2017	https://doi.org/10.1016/j.aoas.2017.05.003	2017	Tiffany Lowe-Power
6096					26V			Solanum lycopersicum (Tomato)	Solanum lycopersicum	Solanum	Solanaceae	Solanales	2006-2007	Benin	Benin	Western Africa	Africa		10.3384	2.42667					Sikirou 2017, https://doi.org/10.1016/j.aoas.2017.05.003	Sikirou 2017	https://doi.org/10.1016/j.aoas.2017.05.003	2017	Tiffany Lowe-Power
6097					2V			Solanum lycopersicum (Tomato)	Solanum lycopersicum	Solanum	Solanaceae	Solanales	2006-2007	Benin	Benin	Western Africa	Africa		10.3384	2.42667					Sikirou 2017, https://doi.org/10.1016/j.aoas.2017.05.003	Sikirou 2017	https://doi.org/10.1016/j.aoas.2017.05.003	2017	Tiffany Lowe-Power
6098					31C			Solanum lycopersicum (Tomato)	Solanum lycopersicum	Solanum	Solanaceae	Solanales	2006-2007	Benin	Benin	Western Africa	Africa		10.3384	2.42667					Sikirou 2017, https://doi.org/10.1016/j.aoas.2017.05.003	Sikirou 2017	https://doi.org/10.1016/j.aoas.2017.05.003	2017	Tiffany Lowe-Power
6099					32V			Solanum lycopersicum (Tomato)	Solanum lycopersicum	Solanum	Solanaceae	Solanales	2006-2007	Benin	Benin	Western Africa	Africa		10.3384	2.42667					Sikirou 2017, https://doi.org/10.1016/j.aoas.2017.05.003	Sikirou 2017	https://doi.org/10.1016/j.aoas.2017.05.003	2017	Tiffany Lowe-Power
6100					39V			Solanum lycopersicum (Tomato)	Solanum lycopersicum	Solanum	Solanaceae	Solanales	2006-2007	Benin	Benin	Western Africa	Africa		10.3384	2.42667					Sikirou 2017, https://doi.org/10.1016/j.aoas.2017.05.003	Sikirou 2017	https://doi.org/10.1016/j.aoas.2017.05.003	2017	Tiffany Lowe-Power
6101					3V			Solanum lycopersicum (Tomato)	Solanum lycopersicum	Solanum	Solanaceae	Solanales	2006-2007	Benin	Benin	Western Africa	Africa		10.3384	2.42667					Sikirou 2017, https://doi.org/10.1016/j.aoas.2017.05.003	Sikirou 2017	https://doi.org/10.1016/j.aoas.2017.05.003	2017	Tiffany Lowe-Power
6102					43C			Solanum lycopersicum (Tomato)	Solanum lycopersicum	Solanum	Solanaceae	Solanales	2006-2007	Benin	Benin	Western Africa	Africa		10.3384	2.42667					Sikirou 2017, https://doi.org/10.1016/j.aoas.2017.05.003	Sikirou 2017	https://doi.org/10.1016/j.aoas.2017.05.003	2017	Tiffany Lowe-Power
6103					44C			Solanum lycopersicum (Tomato)	Solanum lycopersicum	Solanum	Solanaceae	Solanales	2006-2007	Benin	Benin	Western Africa	Africa		10.3384	2.42667					Sikirou 2017, https://doi.org/10.1016/j.aoas.2017.05.003	Sikirou 2017	https://doi.org/10.1016/j.aoas.2017.05.003	2017	Tiffany Lowe-Power
6104					44V			Solanum lycopersicum (Tomato)	Solanum lycopersicum	Solanum	Solanaceae	Solanales	2006-2007	Benin	Benin	Western Africa	Africa		10.3384	2.42667					Sikirou 2017, https://doi.org/10.1016/j.aoas.2017.05.003	Sikirou 2017	https://doi.org/10.1016/j.aoas.2017.05.003	2017	Tiffany Lowe-Power
6105					45C			Solanum lycopersicum (Tomato)	Solanum lycopersicum	Solanum	Solanaceae	Solanales	2006-2007	Benin	Benin	Western Africa	Africa		10.3384	2.42667					Sikirou 2017, https://doi.org/10.1016/j.aoas.2017.05.003	Sikirou 2017	https://doi.org/10.1016/j.aoas.2017.05.003	2017	Tiffany Lowe-Power
6106					46C			Solanum lycopersicum (Tomato)	Solanum lycopersicum	Solanum	Solanaceae	Solanales	2006-2007	Benin	Benin	Western Africa	Africa		10.3384	2.42667					Sikirou 2017, https://doi.org/10.1016/j.aoas.2017.05.003	Sikirou 2017	https://doi.org/10.1016/j.aoas.2017.05.003	2017	Tiffany Lowe-Power
6107					46S			Solanum lycopersicum (Tomato)	Solanum lycopersicum	Solanum	Solanaceae	Solanales	2006-2007	Benin	Benin	Western Africa	Africa		10.3384	2.42667					Sikirou 2017, https://doi.org/10.1016/j.aoas.2017.05.003	Sikirou 2017	https://doi.org/10.1016/j.aoas.2017.05.003	2017	Tiffany Lowe-Power
6108					47C			Solanum lycopersicum (Tomato)	Solanum lycopersicum	Solanum	Solanaceae	Solanales	2006-2007	Benin	Benin	Western Africa	Africa		10.3384	2.42667					Sikirou 2017, https://doi.org/10.1016/j.aoas.2017.05.003	Sikirou 2017	https://doi.org/10.1016/j.aoas.2017.05.003	2017	Tiffany Lowe-Power
6109					47S			Solanum lycopersicum (Tomato)	Solanum lycopersicum	Solanum	Solanaceae	Solanales	2006-2007	Benin	Benin	Western Africa	Africa		10.3384	2.42667					Sikirou 2017, https://doi.org/10.1016/j.aoas.2017.05.003	Sikirou 2017	https://doi.org/10.1016/j.aoas.2017.05.003	2017	Tiffany Lowe-Power
6110					49C			Solanum lycopersicum (Tomato)	Solanum lycopersicum	Solanum	Solanaceae	Solanales	2006-2007	Benin	Benin	Western Africa	Africa		10.3384	2.42667					Sikirou 2017, https://doi.org/10.1016/j.aoas.2017.05.003	Sikirou 2017	https://doi.org/10.1016/j.aoas.2017.05.003	2017	Tiffany Lowe-Power
6111					49S			Solanum lycopersicum (Tomato)	Solanum lycopersicum	Solanum	Solanaceae	Solanales	2006-2007	Benin	Benin	Western Africa	Africa		10.3384	2.42667					Sikirou 2017, https://doi.org/10.1016/j.aoas.2017.05.003	Sikirou 2017	https://doi.org/10.1016/j.aoas.2017.05.003	2017	Tiffany Lowe-Power
6112					4V			Solanum lycopersicum (Tomato)	Solanum lycopersicum	Solanum	Solanaceae	Solanales	2006-2007	Benin	Benin	Western Africa	Africa		10.3384	2.42667					Sikirou 2017, https://doi.org/10.1016/j.aoas.2017.05.003	Sikirou 2017	https://doi.org/10.1016/j.aoas.2017.05.003	2017	Tiffany Lowe-Power
6113					50S			Solanum lycopersicum (Tomato)	Solanum lycopersicum	Solanum	Solanaceae	Solanales	2006-2007	Benin	Benin	Western Africa	Africa		10.3384	2.42667					Sikirou 2017, https://doi.org/10.1016/j.aoas.2017.05.003	Sikirou 2017	https://doi.org/10.1016/j.aoas.2017.05.003	2017	Tiffany Lowe-Power
6114					51S			Solanum lycopersicum (Tomato)	Solanum lycopersicum	Solanum	Solanaceae	Solanales	2006-2007	Benin	Benin	Western Africa	Africa		10.3384	2.42667					Sikirou 2017, https://doi.org/10.1016/j.aoas.2017.05.003	Sikirou 2017	https://doi.org/10.1016/j.aoas.2017.05.003	2017	Tiffany Lowe-Power
6115					52S			Solanum lycopersicum (Tomato)	Solanum lycopersicum	Solanum	Solanaceae	Solanales	2006-2007	Benin	Benin	Western Africa	Africa		10.3384	2.42667					Sikirou 2017, https://doi.org/10.1016/j.aoas.2017.05.003	Sikirou 2017	https://doi.org/10.1016/j.aoas.2017.05.003	2017	Tiffany Lowe-Power
6116					55S			Solanum lycopersicum (Tomato)	Solanum lycopersicum	Solanum	Solanaceae	Solanales	2006-2007	Benin	Benin	Western Africa	Africa		10.3384	2.42667					Sikirou 2017, https://doi.org/10.1016/j.aoas.2017.05.003	Sikirou 2017	https://doi.org/10.1016/j.aoas.2017.05.003	2017	Tiffany Lowe-Power
6117					56S			Solanum lycopersicum (Tomato)	Solanum lycopersicum	Solanum	Solanaceae	Solanales	2006-2007	Benin	Benin	Western Africa	Africa		10.3384	2.42667					Sikirou 2017, https://doi.org/10.1016/j.aoas.2017.05.003	Sikirou 2017	https://doi.org/10.1016/j.aoas.2017.05.003	2017	Tiffany Lowe-Power
6118					56V			Solanum lycopersicum (Tomato)	Solanum lycopersicum	Solanum	Solanaceae	Solanales	2006-2007	Benin	Benin	Western Africa	Africa		10.3384	2.42667					Sikirou 2017, https://doi.org/10.1016/j.aoas.2017.05.003	Sikirou 2017	https://doi.org/10.1016/j.aoas.2017.05.003	2017	Tiffany Lowe-Power
6119					57S			Solanum lycopersicum (Tomato)	Solanum lycopersicum	Solanum	Solanaceae	Solanales	2006-2007	Benin	Benin	Western Africa	Africa		10.3384	2.42667					Sikirou 2017, https://doi.org/10.1016/j.aoas.2017.05.003	Sikirou 2017	https://doi.org/10.1016/j.aoas.2017.05.003	2017	Tiffany Lowe-Power
6120					62V			Solanum lycopersicum (Tomato)	Solanum lycopersicum	Solanum	Solanaceae	Solanales	2006-2007	Benin	Benin	Western Africa	Africa		10.3384	2.42667					Sikirou 2017, https://doi.org/10.1016/j.aoas.2017.05.003	Sikirou 2017	https://doi.org/10.1016/j.aoas.2017.05.003	2017	Tiffany Lowe-Power
6121					63S			Solanum lycopersicum (Tomato)	Solanum lycopersicum	Solanum	Solanaceae	Solanales	2006-2007	Benin	Benin	Western Africa	Africa		10.3384	2.42667					Sikirou 2017, https://doi.org/10.1016/j.aoas.2017.05.003	Sikirou 2017	https://doi.org/10.1016/j.aoas.2017.05.003	2017	Tiffany Lowe-Power
6122					63V			Solanum lycopersicum (Tomato)	Solanum lycopersicum	Solanum	Solanaceae	Solanales	2006-2007	Benin	Benin	Western Africa	Africa		10.3384	2.42667					Sikirou 2017, https://doi.org/10.1016/j.aoas.2017.05.003	Sikirou 2017	https://doi.org/10.1016/j.aoas.2017.05.003	2017	Tiffany Lowe-Power
6123					64S			Solanum lycopersicum (Tomato)	Solanum lycopersicum	Solanum	Solanaceae	Solanales	2006-2007	Benin	Benin	Western Africa	Africa		10.3384	2.42667					Sikirou 2017, https://doi.org/10.1016/j.aoas.2017.05.003	Sikirou 2017	https://doi.org/10.1016/j.aoas.2017.05.003	2017	Tiffany Lowe-Power
6124					65C			Solanum lycopersicum (Tomato)	Solanum lycopersicum	Solanum	Solanaceae	Solanales	2006-2007	Benin	Benin	Western Africa	Africa		10.3384	2.42667					Sikirou 2017, https://doi.org/10.1016/j.aoas.2017.05.003	Sikirou 2017	https://doi.org/10.1016/j.aoas.2017.05.003	2017	Tiffany Lowe-Power
6125					65S			Solanum lycopersicum (Tomato)	Solanum lycopersicum	Solanum	Solanaceae	Solanales	2006-2007	Benin	Benin	Western Africa	Africa		10.3384	2.42667					Sikirou 2017, https://doi.org/10.1016/j.aoas.2017.05.003	Sikirou 2017	https://doi.org/10.1016/j.aoas.2017.05.003	2017	Tiffany Lowe-Power
6126					65V			Solanum lycopersicum (Tomato)	Solanum lycopersicum	Solanum	Solanaceae	Solanales	2006-2007	Benin	Benin	Western Africa	Africa		10.3384	2.42667					Sikirou 2017, https://doi.org/10.1016/j.aoas.2017.05.003	Sikirou 2017	https://doi.org/10.1016/j.aoas.2017.05.003	2017	Tiffany Lowe-Power
6127					66V			Solanum lycopersicum (Tomato)	Solanum lycopersicum	Solanum	Solanaceae	Solanales	2006-2007	Benin	Benin	Western Africa	Africa		10.3384	2.42667					Sikirou 2017, https://doi.org/10.1016/j.aoas.2017.05.003	Sikirou 2017	https://doi.org/10.1016/j.aoas.2017.05.003	2017	Tiffany Lowe-Power
6128					67S			Solanum lycopersicum (Tomato)	Solanum lycopersicum	Solanum	Solanaceae	Solanales	2006-2007	Benin	Benin	Western Africa	Africa		10.3384	2.42667					Sikirou 2017, https://doi.org/10.1016/j.aoas.2017.05.003	Sikirou 2017	https://doi.org/10.1016/j.aoas.2017.05.003	2017	Tiffany Lowe-Power
6129					67V			Solanum lycopersicum (Tomato)	Solanum lycopersicum	Solanum	Solanaceae	Solanales	2006-2007	Benin	Benin	Western Africa	Africa		10.3384	2.42667					Sikirou 2017, https://doi.org/10.1016/j.aoas.2017.05.003	Sikirou 2017	https://doi.org/10.1016/j.aoas.2017.05.003	2017	Tiffany Lowe-Power
6130					68S			Solanum lycopersicum (Tomato)	Solanum lycopersicum	Solanum	Solanaceae	Solanales	2006-2007	Benin	Benin	Western Africa	Africa		10.3384	2.42667					Sikirou 2017, https://doi.org/10.1016/j.aoas.2017.05.003	Sikirou 2017	https://doi.org/10.1016/j.aoas.2017.05.003	2017	Tiffany Lowe-Power
6131					69S			Solanum lycopersicum (Tomato)	Solanum lycopersicum	Solanum	Solanaceae	Solanales	2006-2007	Benin	Benin	Western Africa	Africa		10.3384	2.42667					Sikirou 2017, https://doi.org/10.1016/j.aoas.2017.05.003	Sikirou 2017	https://doi.org/10.1016/j.aoas.2017.05.003	2017	Tiffany Lowe-Power
6132					6V			Solanum lycopersicum (Tomato)	Solanum lycopersicum	Solanum	Solanaceae	Solanales	2006-2007	Benin	Benin	Western Africa	Africa		10.3384	2.42667					Sikirou 2017, https://doi.org/10.1016/j.aoas.2017.05.003	Sikirou 2017	https://doi.org/10.1016/j.aoas.2017.05.003	2017	Tiffany Lowe-Power
6133					70S			Solanum lycopersicum (Tomato)	Solanum lycopersicum	Solanum	Solanaceae	Solanales	2006-2007	Benin	Benin	Western Africa	Africa		10.3384	2.42667					Sikirou 2017, https://doi.org/10.1016/j.aoas.2017.05.003	Sikirou 2017	https://doi.org/10.1016/j.aoas.2017.05.003	2017	Tiffany Lowe-Power
6134					71S			Solanum lycopersicum (Tomato)	Solanum lycopersicum	Solanum	Solanaceae	Solanales	2006-2007	Benin	Benin	Western Africa	Africa		10.3384	2.42667					Sikirou 2017, https://doi.org/10.1016/j.aoas.2017.05.003	Sikirou 2017	https://doi.org/10.1016/j.aoas.2017.05.003	2017	Tiffany Lowe-Power
6135					72C			Solanum lycopersicum (Tomato)	Solanum lycopersicum	Solanum	Solanaceae	Solanales	2006-2007	Benin	Benin	Western Africa	Africa		10.3384	2.42667					Sikirou 2017, https://doi.org/10.1016/j.aoas.2017.05.003	Sikirou 2017	https://doi.org/10.1016/j.aoas.2017.05.003	2017	Tiffany Lowe-Power
6136					73V			Solanum lycopersicum (Tomato)	Solanum lycopersicum	Solanum	Solanaceae	Solanales	2006-2007	Benin	Benin	Western Africa	Africa		10.3384	2.42667					Sikirou 2017, https://doi.org/10.1016/j.aoas.2017.05.003	Sikirou 2017	https://doi.org/10.1016/j.aoas.2017.05.003	2017	Tiffany Lowe-Power
6137					75C			Solanum lycopersicum (Tomato)	Solanum lycopersicum	Solanum	Solanaceae	Solanales	2006-2007	Benin	Benin	Western Africa	Africa		10.3384	2.42667					Sikirou 2017, https://doi.org/10.1016/j.aoas.2017.05.003	Sikirou 2017	https://doi.org/10.1016/j.aoas.2017.05.003	2017	Tiffany Lowe-Power
6138					77C			Solanum lycopersicum (Tomato)	Solanum lycopersicum	Solanum	Solanaceae	Solanales	2006-2007	Benin	Benin	Western Africa	Africa		10.3384	2.42667					Sikirou 2017, https://doi.org/10.1016/j.aoas.2017.05.003	Sikirou 2017	https://doi.org/10.1016/j.aoas.2017.05.003	2017	Tiffany Lowe-Power
6139					77S			Solanum lycopersicum (Tomato)	Solanum lycopersicum	Solanum	Solanaceae	Solanales	2006-2007	Benin	Benin	Western Africa	Africa		10.3384	2.42667					Sikirou 2017, https://doi.org/10.1016/j.aoas.2017.05.003	Sikirou 2017	https://doi.org/10.1016/j.aoas.2017.05.003	2017	Tiffany Lowe-Power
6140					78S			Solanum lycopersicum (Tomato)	Solanum lycopersicum	Solanum	Solanaceae	Solanales	2006-2007	Benin	Benin	Western Africa	Africa		10.3384	2.42667					Sikirou 2017, https://doi.org/10.1016/j.aoas.2017.05.003	Sikirou 2017	https://doi.org/10.1016/j.aoas.2017.05.003	2017	Tiffany Lowe-Power
6141					79S			Solanum lycopersicum (Tomato)	Solanum lycopersicum	Solanum	Solanaceae	Solanales	2006-2007	Benin	Benin	Western Africa	Africa		10.3384	2.42667					Sikirou 2017, https://doi.org/10.1016/j.aoas.2017.05.003	Sikirou 2017	https://doi.org/10.1016/j.aoas.2017.05.003	2017	Tiffany Lowe-Power
6142					80S			Solanum lycopersicum (Tomato)	Solanum lycopersicum	Solanum	Solanaceae	Solanales	2006-2007	Benin	Benin	Western Africa	Africa		10.3384	2.42667					Sikirou 2017, https://doi.org/10.1016/j.aoas.2017.05.003	Sikirou 2017	https://doi.org/10.1016/j.aoas.2017.05.003	2017	Tiffany Lowe-Power
6143					81S			Solanum lycopersicum (Tomato)	Solanum lycopersicum	Solanum	Solanaceae	Solanales	2006-2007	Benin	Benin	Western Africa	Africa		10.3384	2.42667					Sikirou 2017, https://doi.org/10.1016/j.aoas.2017.05.003	Sikirou 2017	https://doi.org/10.1016/j.aoas.2017.05.003	2017	Tiffany Lowe-Power
6144					86C			Solanum lycopersicum (Tomato)	Solanum lycopersicum	Solanum	Solanaceae	Solanales	2006-2007	Benin	Benin	Western Africa	Africa		10.3384	2.42667					Sikirou 2017, https://doi.org/10.1016/j.aoas.2017.05.003	Sikirou 2017	https://doi.org/10.1016/j.aoas.2017.05.003	2017	Tiffany Lowe-Power
6145					99AS			Solanum lycopersicum (Tomato)	Solanum lycopersicum	Solanum	Solanaceae	Solanales	2006-2007	Benin	Benin	Western Africa	Africa		10.3384	2.42667					Sikirou 2017, https://doi.org/10.1016/j.aoas.2017.05.003	Sikirou 2017	https://doi.org/10.1016/j.aoas.2017.05.003	2017	Tiffany Lowe-Power
6146					99BS			Solanum lycopersicum (Tomato)	Solanum lycopersicum	Solanum	Solanaceae	Solanales	2006-2007	Benin	Benin	Western Africa	Africa		10.3384	2.42667					Sikirou 2017, https://doi.org/10.1016/j.aoas.2017.05.003	Sikirou 2017	https://doi.org/10.1016/j.aoas.2017.05.003	2017	Tiffany Lowe-Power
6147					N17			Solanum lycopersicum (Tomato)	Solanum lycopersicum	Solanum	Solanaceae	Solanales		Benin	Benin	Western Africa	Africa		10.3384	2.42667					Sikirou 2017, https://doi.org/10.1016/j.aoas.2017.05.003	Sikirou 2017	https://doi.org/10.1016/j.aoas.2017.05.003	2017	Tiffany Lowe-Power
6148					N18			Solanum lycopersicum (Tomato)	Solanum lycopersicum	Solanum	Solanaceae	Solanales		Benin	Benin	Western Africa	Africa		10.3384	2.42667					Sikirou 2017, https://doi.org/10.1016/j.aoas.2017.05.003	Sikirou 2017	https://doi.org/10.1016/j.aoas.2017.05.003	2017	Tiffany Lowe-Power
6149					N33			Solanum lycopersicum (Tomato)	Solanum lycopersicum	Solanum	Solanaceae	Solanales		Benin	Benin	Western Africa	Africa		10.3384	2.42667					Sikirou 2017, https://doi.org/10.1016/j.aoas.2017.05.003	Sikirou 2017	https://doi.org/10.1016/j.aoas.2017.05.003	2017	Tiffany Lowe-Power
6150					N16			Solanum melongena (Eggplant)	Solanum melongena	Solanum	Solanaceae	Solanales		Benin	Benin	Western Africa	Africa		10.3384	2.42667					Sikirou 2017, https://doi.org/10.1016/j.aoas.2017.05.003	Sikirou 2017	https://doi.org/10.1016/j.aoas.2017.05.003	2017	Tiffany Lowe-Power
6151					ToUdk			Solanum lycopersicum (Tomato)	Solanum lycopersicum	Solanum	Solanaceae	Solanales	2006-2007	Benin	Benin	Western Africa	Africa		10.3384	2.42667					Sikirou 2017, https://doi.org/10.1016/j.aoas.2017.05.003	Sikirou 2017	https://doi.org/10.1016/j.aoas.2017.05.003	2017	Vienna Elmgreen
6152	II				PD4500			Begonia sp. (Begonia)	Begonia sp.	Begonia	Begoniaceae	Cucurbitales							NA	NA					Tjou-Tam-Sin 2017, https://doi.org/10.3389/fpls.2017.01895	Tjou-Tam-Sin 2017	https://doi.org/10.3389/fpls.2017.01895	2017	Benjamin Ramirez
6153	I				PD1945	LMG2297		Casuarina equisetifolia (Ironwood Tree)	Casuarina equisetifolia	Casuarina	Casuarinaceae	Fagales							NA	NA					Tjou-Tam-Sin 2017, https://doi.org/10.3389/fpls.2017.01895	Tjou-Tam-Sin 2017	https://doi.org/10.3389/fpls.2017.01895	2017	Benjamin Ramirez
6154	II				PD7221	NCPPB325		Solanum lycopersicum (Tomato)	Solanum lycopersicum	Solanum	Solanaceae	Solanales							NA	NA					Tjou-Tam-Sin 2017, https://doi.org/10.3389/fpls.2017.01895	Tjou-Tam-Sin 2017	https://doi.org/10.3389/fpls.2017.01895	2017	Benjamin Ramirez
6155	I		14		PeaFJ1			Arachis hypogaea (Peanut)	Arachis hypogaea	Arachis	Fabaceae	Fabales	2014	China	China	Eastern Asia	Asia		35.4867	101.902	GCA_023518395.1	KY629766			Wang 2017, https://doi.org/10.1007/s12230-017-9576-2	Wang 2017	https://doi.org/10.1007/s12230-017-9576-2	2017	Kyle Chipman
6156	I		14		PeaHuB4			Arachis hypogaea (Peanut)	Arachis hypogaea	Arachis	Fabaceae	Fabales	2014	China	China	Eastern Asia	Asia		35.4867	101.902		KY605137			Wang 2017, https://doi.org/10.1007/s12230-017-9576-2	Wang 2017	https://doi.org/10.1007/s12230-017-9576-2	2017	Kyle Chipman
6157	I		14		PepFJ1			Capsicum annuum (Pepper)	Capsicum annuum	Capsicum	Solanaceae	Solanales	2014	China	China	Eastern Asia	Asia		35.4867	101.902		KY629767			Wang 2017, https://doi.org/10.1007/s12230-017-9576-2	Wang 2017	https://doi.org/10.1007/s12230-017-9576-2	2017	Kyle Chipman
6158	I		13		TobGD16			Nicotiana tabacum (Tobacco)	Nicotiana tabacum	Nicotiana	Solanaceae	Solanales	2014	China	China	Eastern Asia	Asia		35.4867	101.902		KY629768			Wang 2017, https://doi.org/10.1007/s12230-017-9576-2	Wang 2017	https://doi.org/10.1007/s12230-017-9576-2	2017	Kyle Chipman
6159	I		17		TobHuB7			Nicotiana tabacum (Tobacco)	Nicotiana tabacum	Nicotiana	Solanaceae	Solanales	2014	China	China	Eastern Asia	Asia		35.4867	101.902		KY605138			Wang 2017, https://doi.org/10.1007/s12230-017-9576-2	Wang 2017	https://doi.org/10.1007/s12230-017-9576-2	2017	Kyle Chipman
6160	I		15		TobSD11			Nicotiana tabacum (Tobacco)	Nicotiana tabacum	Nicotiana	Solanaceae	Solanales	2014	China	China	Eastern Asia	Asia		35.4867	101.902		KY629769			Wang 2017, https://doi.org/10.1007/s12230-017-9576-2	Wang 2017	https://doi.org/10.1007/s12230-017-9576-2	2017	Kyle Chipman
6161	I		34		TobZJ3			Nicotiana tabacum (Tobacco)	Nicotiana tabacum	Nicotiana	Solanaceae	Solanales	2014	China	China	Eastern Asia	Asia		35.4867	101.902		KY629770			Wang 2017, https://doi.org/10.1007/s12230-017-9576-2	Wang 2017	https://doi.org/10.1007/s12230-017-9576-2	2017	Kyle Chipman
6162	I		17		TomWH1			Solanum lycopersicum (Tomato)	Solanum lycopersicum	Solanum	Solanaceae	Solanales	2014	China	China	Eastern Asia	Asia		35.4867	101.902		KY629771			Wang 2017, https://doi.org/10.1007/s12230-017-9576-2	Wang 2017	https://doi.org/10.1007/s12230-017-9576-2	2017	Kyle Chipman
6163	I		17		TomWH8			Solanum lycopersicum (Tomato)	Solanum lycopersicum	Solanum	Solanaceae	Solanales	2014	China	China	Eastern Asia	Asia		35.4867	101.902		KY605139			Wang 2017, https://doi.org/10.1007/s12230-017-9576-2	Wang 2017	https://doi.org/10.1007/s12230-017-9576-2	2017	Kyle Chipman
6164	I		15		EggFJ1			Solanum melongena (Eggplant)	Solanum melongena	Solanum	Solanaceae	Solanales	2014	China	China	Eastern Asia	Asia		35.4867	101.902		KY629739			Wang 2017, https://doi.org/10.1007/s12230-017-9576-2	Wang 2017	https://doi.org/10.1007/s12230-017-9576-2	2017	Kyle Chipman
6165	I		15		EggFJ2			Solanum melongena (Eggplant)	Solanum melongena	Solanum	Solanaceae	Solanales	2014	China	China	Eastern Asia	Asia		35.4867	101.902		KY629740			Wang 2017, https://doi.org/10.1007/s12230-017-9576-2	Wang 2017	https://doi.org/10.1007/s12230-017-9576-2	2017	Kyle Chipman
6166	I		17		HZAU001			Solanum tuberosum (Potato)	Solanum tuberosum	Solanum	Solanaceae	Solanales	2014	China	China	Eastern Asia	Asia		35.4867	101.902		KY605048			Wang 2017, https://doi.org/10.1007/s12230-017-9576-2	Wang 2017	https://doi.org/10.1007/s12230-017-9576-2	2017	Kyle Chipman
6167	I		17		HZAU002			Solanum tuberosum (Potato)	Solanum tuberosum	Solanum	Solanaceae	Solanales	2014	China	China	Eastern Asia	Asia		35.4867	101.902		KY605049			Wang 2017, https://doi.org/10.1007/s12230-017-9576-2	Wang 2017	https://doi.org/10.1007/s12230-017-9576-2	2017	Kyle Chipman
6168	I		17		HZAU003			Solanum tuberosum (Potato)	Solanum tuberosum	Solanum	Solanaceae	Solanales	2014	China	China	Eastern Asia	Asia		35.4867	101.902		KY605050			Wang 2017, https://doi.org/10.1007/s12230-017-9576-2	Wang 2017	https://doi.org/10.1007/s12230-017-9576-2	2017	Kyle Chipman
6169	I		17		HZAU004			Solanum tuberosum (Potato)	Solanum tuberosum	Solanum	Solanaceae	Solanales	2014	China	China	Eastern Asia	Asia		35.4867	101.902		KY605051			Wang 2017, https://doi.org/10.1007/s12230-017-9576-2	Wang 2017	https://doi.org/10.1007/s12230-017-9576-2	2017	Kyle Chipman
6170	II	IIB	1		HZAU005			Solanum tuberosum (Potato)	Solanum tuberosum	Solanum	Solanaceae	Solanales	2014	China	China	Eastern Asia	Asia		35.4867	101.902		KY605052			Wang 2017, https://doi.org/10.1007/s12230-017-9576-2	Wang 2017	https://doi.org/10.1007/s12230-017-9576-2	2017	Kyle Chipman
6171	II	IIB	1		HZAU006			Solanum tuberosum (Potato)	Solanum tuberosum	Solanum	Solanaceae	Solanales	2014	China	China	Eastern Asia	Asia		35.4867	101.902		KY605053			Wang 2017, https://doi.org/10.1007/s12230-017-9576-2	Wang 2017	https://doi.org/10.1007/s12230-017-9576-2	2017	Kyle Chipman
6172	II	IIB	1		HZAU007			Solanum tuberosum (Potato)	Solanum tuberosum	Solanum	Solanaceae	Solanales	2014	China	China	Eastern Asia	Asia		35.4867	101.902		KY605054			Wang 2017, https://doi.org/10.1007/s12230-017-9576-2	Wang 2017	https://doi.org/10.1007/s12230-017-9576-2	2017	Kyle Chipman
6173	II	IIB	1		HZAU008			Solanum tuberosum (Potato)	Solanum tuberosum	Solanum	Solanaceae	Solanales	2014	China	China	Eastern Asia	Asia		35.4867	101.902		KY605055			Wang 2017, https://doi.org/10.1007/s12230-017-9576-2	Wang 2017	https://doi.org/10.1007/s12230-017-9576-2	2017	Kyle Chipman
6174	II	IIB	1		HZAU009			Solanum tuberosum (Potato)	Solanum tuberosum	Solanum	Solanaceae	Solanales	2014	China	China	Eastern Asia	Asia		35.4867	101.902		KY605056			Wang 2017, https://doi.org/10.1007/s12230-017-9576-2	Wang 2017	https://doi.org/10.1007/s12230-017-9576-2	2017	Kyle Chipman
6175	II	IIB	1		HZAU010			Solanum tuberosum (Potato)	Solanum tuberosum	Solanum	Solanaceae	Solanales	2014	China	China	Eastern Asia	Asia		35.4867	101.902		KY605057			Wang 2017, https://doi.org/10.1007/s12230-017-9576-2	Wang 2017	https://doi.org/10.1007/s12230-017-9576-2	2017	Kyle Chipman
6176	II	IIB	1		HZAU011			Solanum tuberosum (Potato)	Solanum tuberosum	Solanum	Solanaceae	Solanales	2014	China	China	Eastern Asia	Asia		35.4867	101.902		KY605058			Wang 2017, https://doi.org/10.1007/s12230-017-9576-2	Wang 2017	https://doi.org/10.1007/s12230-017-9576-2	2017	Kyle Chipman
6177	II	IIB	1		HZAU012			Solanum tuberosum (Potato)	Solanum tuberosum	Solanum	Solanaceae	Solanales	2014	China	China	Eastern Asia	Asia		35.4867	101.902		KY605059			Wang 2017, https://doi.org/10.1007/s12230-017-9576-2	Wang 2017	https://doi.org/10.1007/s12230-017-9576-2	2017	Kyle Chipman
6178	II	IIB	1		HZAU013			Solanum tuberosum (Potato)	Solanum tuberosum	Solanum	Solanaceae	Solanales	2014	China	China	Eastern Asia	Asia		35.4867	101.902		KY605060			Wang 2017, https://doi.org/10.1007/s12230-017-9576-2	Wang 2017	https://doi.org/10.1007/s12230-017-9576-2	2017	Kyle Chipman
6179	II	IIB	1		HZAU014			Solanum tuberosum (Potato)	Solanum tuberosum	Solanum	Solanaceae	Solanales	2014	China	China	Eastern Asia	Asia		35.4867	101.902		KY605061			Wang 2017, https://doi.org/10.1007/s12230-017-9576-2	Wang 2017	https://doi.org/10.1007/s12230-017-9576-2	2017	Kyle Chipman
6180	II	IIB	1		HZAU015			Solanum tuberosum (Potato)	Solanum tuberosum	Solanum	Solanaceae	Solanales	2014	China	China	Eastern Asia	Asia		35.4867	101.902		KY605062			Wang 2017, https://doi.org/10.1007/s12230-017-9576-2	Wang 2017	https://doi.org/10.1007/s12230-017-9576-2	2017	Kyle Chipman
6181	II	IIB	1		HZAU016			Solanum tuberosum (Potato)	Solanum tuberosum	Solanum	Solanaceae	Solanales	2014	China	China	Eastern Asia	Asia		35.4867	101.902		KY605063			Wang 2017, https://doi.org/10.1007/s12230-017-9576-2	Wang 2017	https://doi.org/10.1007/s12230-017-9576-2	2017	Kyle Chipman
6182	II	IIB	1		HZAU017			Solanum tuberosum (Potato)	Solanum tuberosum	Solanum	Solanaceae	Solanales	2014	China	China	Eastern Asia	Asia		35.4867	101.902		KY605064			Wang 2017, https://doi.org/10.1007/s12230-017-9576-2	Wang 2017	https://doi.org/10.1007/s12230-017-9576-2	2017	Kyle Chipman
6183	II	IIB	1		HZAU018			Solanum tuberosum (Potato)	Solanum tuberosum	Solanum	Solanaceae	Solanales	2014	China	China	Eastern Asia	Asia		35.4867	101.902		KY605065			Wang 2017, https://doi.org/10.1007/s12230-017-9576-2	Wang 2017	https://doi.org/10.1007/s12230-017-9576-2	2017	Kyle Chipman
6184	II	IIB	1		HZAU019			Solanum tuberosum (Potato)	Solanum tuberosum	Solanum	Solanaceae	Solanales	2014	China	China	Eastern Asia	Asia		35.4867	101.902		KY605066			Wang 2017, https://doi.org/10.1007/s12230-017-9576-2	Wang 2017	https://doi.org/10.1007/s12230-017-9576-2	2017	Kyle Chipman
6185	II	IIB	1		HZAU020			Solanum tuberosum (Potato)	Solanum tuberosum	Solanum	Solanaceae	Solanales	2014	China	China	Eastern Asia	Asia		35.4867	101.902		KY605067			Wang 2017, https://doi.org/10.1007/s12230-017-9576-2	Wang 2017	https://doi.org/10.1007/s12230-017-9576-2	2017	Kyle Chipman
6186	II	IIB	1		HZAU021			Solanum tuberosum (Potato)	Solanum tuberosum	Solanum	Solanaceae	Solanales	2014	China	China	Eastern Asia	Asia		35.4867	101.902		KY605068			Wang 2017, https://doi.org/10.1007/s12230-017-9576-2	Wang 2017	https://doi.org/10.1007/s12230-017-9576-2	2017	Kyle Chipman
6187	II	IIB	1		HZAU022			Solanum tuberosum (Potato)	Solanum tuberosum	Solanum	Solanaceae	Solanales	2014	China	China	Eastern Asia	Asia		35.4867	101.902		KY605069			Wang 2017, https://doi.org/10.1007/s12230-017-9576-2	Wang 2017	https://doi.org/10.1007/s12230-017-9576-2	2017	Kyle Chipman
6188	II	IIB	1		HZAU023			Solanum tuberosum (Potato)	Solanum tuberosum	Solanum	Solanaceae	Solanales	2014	China	China	Eastern Asia	Asia		35.4867	101.902		KY605070			Wang 2017, https://doi.org/10.1007/s12230-017-9576-2	Wang 2017	https://doi.org/10.1007/s12230-017-9576-2	2017	Kyle Chipman
6189	II	IIB	1		HZAU024			Solanum tuberosum (Potato)	Solanum tuberosum	Solanum	Solanaceae	Solanales	2014	China	China	Eastern Asia	Asia		35.4867	101.902		KY605071			Wang 2017, https://doi.org/10.1007/s12230-017-9576-2	Wang 2017	https://doi.org/10.1007/s12230-017-9576-2	2017	Kyle Chipman
6190	II	IIB	1		HZAU025			Solanum tuberosum (Potato)	Solanum tuberosum	Solanum	Solanaceae	Solanales	2014	China	China	Eastern Asia	Asia		35.4867	101.902		KY605072			Wang 2017, https://doi.org/10.1007/s12230-017-9576-2	Wang 2017	https://doi.org/10.1007/s12230-017-9576-2	2017	Kyle Chipman
6191	II	IIB	1		HZAU026			Solanum tuberosum (Potato)	Solanum tuberosum	Solanum	Solanaceae	Solanales	2014	China	China	Eastern Asia	Asia		35.4867	101.902		KY605073			Wang 2017, https://doi.org/10.1007/s12230-017-9576-2	Wang 2017	https://doi.org/10.1007/s12230-017-9576-2	2017	Kyle Chipman
6192	II	IIB	1		HZAU027			Solanum tuberosum (Potato)	Solanum tuberosum	Solanum	Solanaceae	Solanales	2014	China	China	Eastern Asia	Asia		35.4867	101.902		KY605074			Wang 2017, https://doi.org/10.1007/s12230-017-9576-2	Wang 2017	https://doi.org/10.1007/s12230-017-9576-2	2017	Kyle Chipman
6193	II	IIB	1		HZAU028			Solanum tuberosum (Potato)	Solanum tuberosum	Solanum	Solanaceae	Solanales	2014	China	China	Eastern Asia	Asia		35.4867	101.902		KY605075			Wang 2017, https://doi.org/10.1007/s12230-017-9576-2	Wang 2017	https://doi.org/10.1007/s12230-017-9576-2	2017	Kyle Chipman
6194	II	IIB	1		HZAU029			Solanum tuberosum (Potato)	Solanum tuberosum	Solanum	Solanaceae	Solanales	2014	China	China	Eastern Asia	Asia		35.4867	101.902		KY629742			Wang 2017, https://doi.org/10.1007/s12230-017-9576-2	Wang 2017	https://doi.org/10.1007/s12230-017-9576-2	2017	Kyle Chipman
6195	II	IIB	1		HZAU030			Solanum tuberosum (Potato)	Solanum tuberosum	Solanum	Solanaceae	Solanales	2014	China	China	Eastern Asia	Asia		35.4867	101.902		KY629743			Wang 2017, https://doi.org/10.1007/s12230-017-9576-2	Wang 2017	https://doi.org/10.1007/s12230-017-9576-2	2017	Kyle Chipman
6196	II	IIB	1		HZAU031			Solanum tuberosum (Potato)	Solanum tuberosum	Solanum	Solanaceae	Solanales	2014	China	China	Eastern Asia	Asia		35.4867	101.902		KY605076			Wang 2017, https://doi.org/10.1007/s12230-017-9576-2	Wang 2017	https://doi.org/10.1007/s12230-017-9576-2	2017	Kyle Chipman
6197	II	IIB	1		HZAU032			Solanum tuberosum (Potato)	Solanum tuberosum	Solanum	Solanaceae	Solanales	2014	China	China	Eastern Asia	Asia		35.4867	101.902		KY605077			Wang 2017, https://doi.org/10.1007/s12230-017-9576-2	Wang 2017	https://doi.org/10.1007/s12230-017-9576-2	2017	Kyle Chipman
6198	II	IIB	1		HZAU033			Solanum tuberosum (Potato)	Solanum tuberosum	Solanum	Solanaceae	Solanales	2014	China	China	Eastern Asia	Asia		35.4867	101.902		KY605078			Wang 2017, https://doi.org/10.1007/s12230-017-9576-2	Wang 2017	https://doi.org/10.1007/s12230-017-9576-2	2017	Kyle Chipman
6199	II	IIB	1		HZAU034			Solanum tuberosum (Potato)	Solanum tuberosum	Solanum	Solanaceae	Solanales	2014	China	China	Eastern Asia	Asia		35.4867	101.902		KY605079			Wang 2017, https://doi.org/10.1007/s12230-017-9576-2	Wang 2017	https://doi.org/10.1007/s12230-017-9576-2	2017	Kyle Chipman
6200	II	IIB	1		HZAU035			Solanum tuberosum (Potato)	Solanum tuberosum	Solanum	Solanaceae	Solanales	2014	China	China	Eastern Asia	Asia		35.4867	101.902		KY605080			Wang 2017, https://doi.org/10.1007/s12230-017-9576-2	Wang 2017	https://doi.org/10.1007/s12230-017-9576-2	2017	Kyle Chipman
6201	II	IIB	1		HZAU036			Solanum tuberosum (Potato)	Solanum tuberosum	Solanum	Solanaceae	Solanales	2014	China	China	Eastern Asia	Asia		35.4867	101.902		KY605081			Wang 2017, https://doi.org/10.1007/s12230-017-9576-2	Wang 2017	https://doi.org/10.1007/s12230-017-9576-2	2017	Kyle Chipman
6202	II	IIB	1		HZAU037			Solanum tuberosum (Potato)	Solanum tuberosum	Solanum	Solanaceae	Solanales	2014	China	China	Eastern Asia	Asia		35.4867	101.902		KY605082			Wang 2017, https://doi.org/10.1007/s12230-017-9576-2	Wang 2017	https://doi.org/10.1007/s12230-017-9576-2	2017	Kyle Chipman
6203	II	IIB	1		HZAU038			Solanum tuberosum (Potato)	Solanum tuberosum	Solanum	Solanaceae	Solanales	2014	China	China	Eastern Asia	Asia		35.4867	101.902		KY605083			Wang 2017, https://doi.org/10.1007/s12230-017-9576-2	Wang 2017	https://doi.org/10.1007/s12230-017-9576-2	2017	Kyle Chipman
6204	II	IIB	1		HZAU039			Solanum tuberosum (Potato)	Solanum tuberosum	Solanum	Solanaceae	Solanales	2014	China	China	Eastern Asia	Asia		35.4867	101.902		KY605084			Wang 2017, https://doi.org/10.1007/s12230-017-9576-2	Wang 2017	https://doi.org/10.1007/s12230-017-9576-2	2017	Kyle Chipman
6205	II	IIB	1		HZAU040			Solanum tuberosum (Potato)	Solanum tuberosum	Solanum	Solanaceae	Solanales	2014	China	China	Eastern Asia	Asia		35.4867	101.902		KY605085			Wang 2017, https://doi.org/10.1007/s12230-017-9576-2	Wang 2017	https://doi.org/10.1007/s12230-017-9576-2	2017	Kyle Chipman
6206	II	IIB	1		HZAU041			Solanum tuberosum (Potato)	Solanum tuberosum	Solanum	Solanaceae	Solanales	2014	China	China	Eastern Asia	Asia		35.4867	101.902		KY605086			Wang 2017, https://doi.org/10.1007/s12230-017-9576-2	Wang 2017	https://doi.org/10.1007/s12230-017-9576-2	2017	Kyle Chipman
6207	II	IIB	1		HZAU042			Solanum tuberosum (Potato)	Solanum tuberosum	Solanum	Solanaceae	Solanales	2014	China	China	Eastern Asia	Asia		35.4867	101.902		KY605087			Wang 2017, https://doi.org/10.1007/s12230-017-9576-2	Wang 2017	https://doi.org/10.1007/s12230-017-9576-2	2017	Kyle Chipman
6208	II	IIB	1		HZAU043			Solanum tuberosum (Potato)	Solanum tuberosum	Solanum	Solanaceae	Solanales	2014	China	China	Eastern Asia	Asia		35.4867	101.902		KY605088			Wang 2017, https://doi.org/10.1007/s12230-017-9576-2	Wang 2017	https://doi.org/10.1007/s12230-017-9576-2	2017	Kyle Chipman
6209	II	IIB	1		HZAU044			Solanum tuberosum (Potato)	Solanum tuberosum	Solanum	Solanaceae	Solanales	2014	China	China	Eastern Asia	Asia		35.4867	101.902		KY605089			Wang 2017, https://doi.org/10.1007/s12230-017-9576-2	Wang 2017	https://doi.org/10.1007/s12230-017-9576-2	2017	Kyle Chipman
6210	II	IIB	1		HZAU045			Solanum tuberosum (Potato)	Solanum tuberosum	Solanum	Solanaceae	Solanales	2014	China	China	Eastern Asia	Asia		35.4867	101.902		KY605090			Wang 2017, https://doi.org/10.1007/s12230-017-9576-2	Wang 2017	https://doi.org/10.1007/s12230-017-9576-2	2017	Kyle Chipman
6211	II	IIB	1		HZAU046			Solanum tuberosum (Potato)	Solanum tuberosum	Solanum	Solanaceae	Solanales	2014	China	China	Eastern Asia	Asia		35.4867	101.902		KY605091			Wang 2017, https://doi.org/10.1007/s12230-017-9576-2	Wang 2017	https://doi.org/10.1007/s12230-017-9576-2	2017	Kyle Chipman
6212	II	IIB	1		HZAU047			Solanum tuberosum (Potato)	Solanum tuberosum	Solanum	Solanaceae	Solanales	2014	China	China	Eastern Asia	Asia		35.4867	101.902		KY605092			Wang 2017, https://doi.org/10.1007/s12230-017-9576-2	Wang 2017	https://doi.org/10.1007/s12230-017-9576-2	2017	Kyle Chipman
6213	II	IIB	1		HZAU048			Solanum tuberosum (Potato)	Solanum tuberosum	Solanum	Solanaceae	Solanales	2014	China	China	Eastern Asia	Asia		35.4867	101.902		KY605093			Wang 2017, https://doi.org/10.1007/s12230-017-9576-2	Wang 2017	https://doi.org/10.1007/s12230-017-9576-2	2017	Kyle Chipman
6214	II	IIB	1		HZAU049			Solanum tuberosum (Potato)	Solanum tuberosum	Solanum	Solanaceae	Solanales	2014	China	China	Eastern Asia	Asia		35.4867	101.902		KY605094			Wang 2017, https://doi.org/10.1007/s12230-017-9576-2	Wang 2017	https://doi.org/10.1007/s12230-017-9576-2	2017	Kyle Chipman
6215	II	IIB	1		HZAU050			Solanum tuberosum (Potato)	Solanum tuberosum	Solanum	Solanaceae	Solanales	2014	China	China	Eastern Asia	Asia		35.4867	101.902		KY605095			Wang 2017, https://doi.org/10.1007/s12230-017-9576-2	Wang 2017	https://doi.org/10.1007/s12230-017-9576-2	2017	Kyle Chipman
6216	II	IIB	1		HZAU051			Solanum tuberosum (Potato)	Solanum tuberosum	Solanum	Solanaceae	Solanales	2014	China	China	Eastern Asia	Asia		35.4867	101.902		KY605096			Wang 2017, https://doi.org/10.1007/s12230-017-9576-2	Wang 2017	https://doi.org/10.1007/s12230-017-9576-2	2017	Kyle Chipman
6217	II	IIB	1		HZAU052			Solanum tuberosum (Potato)	Solanum tuberosum	Solanum	Solanaceae	Solanales	2014	China	China	Eastern Asia	Asia		35.4867	101.902		KY605097			Wang 2017, https://doi.org/10.1007/s12230-017-9576-2	Wang 2017	https://doi.org/10.1007/s12230-017-9576-2	2017	Kyle Chipman
6218	II	IIB	1		HZAU053			Solanum tuberosum (Potato)	Solanum tuberosum	Solanum	Solanaceae	Solanales	2014	China	China	Eastern Asia	Asia		35.4867	101.902		KY605098			Wang 2017, https://doi.org/10.1007/s12230-017-9576-2	Wang 2017	https://doi.org/10.1007/s12230-017-9576-2	2017	Kyle Chipman
6219	II	IIB	1		HZAU054			Solanum tuberosum (Potato)	Solanum tuberosum	Solanum	Solanaceae	Solanales	2014	China	China	Eastern Asia	Asia		35.4867	101.902		KY605099			Wang 2017, https://doi.org/10.1007/s12230-017-9576-2	Wang 2017	https://doi.org/10.1007/s12230-017-9576-2	2017	Kyle Chipman
6220	II	IIB	1		HZAU055			Solanum tuberosum (Potato)	Solanum tuberosum	Solanum	Solanaceae	Solanales	2014	China	China	Eastern Asia	Asia		35.4867	101.902		KY605100			Wang 2017, https://doi.org/10.1007/s12230-017-9576-2	Wang 2017	https://doi.org/10.1007/s12230-017-9576-2	2017	Kyle Chipman
6221	II	IIB	1		HZAU056			Solanum tuberosum (Potato)	Solanum tuberosum	Solanum	Solanaceae	Solanales	2014	China	China	Eastern Asia	Asia		35.4867	101.902		KY605101			Wang 2017, https://doi.org/10.1007/s12230-017-9576-2	Wang 2017	https://doi.org/10.1007/s12230-017-9576-2	2017	Kyle Chipman
6222	II	IIB	1		HZAU057			Solanum tuberosum (Potato)	Solanum tuberosum	Solanum	Solanaceae	Solanales	2014	China	China	Eastern Asia	Asia		35.4867	101.902		KY605102			Wang 2017, https://doi.org/10.1007/s12230-017-9576-2	Wang 2017	https://doi.org/10.1007/s12230-017-9576-2	2017	Kyle Chipman
6223	II	IIB	1		HZAU058			Solanum tuberosum (Potato)	Solanum tuberosum	Solanum	Solanaceae	Solanales	2014	China	China	Eastern Asia	Asia		35.4867	101.902		KY605103			Wang 2017, https://doi.org/10.1007/s12230-017-9576-2	Wang 2017	https://doi.org/10.1007/s12230-017-9576-2	2017	Kyle Chipman
6224	II	IIB	1		HZAU059			Solanum tuberosum (Potato)	Solanum tuberosum	Solanum	Solanaceae	Solanales	2014	China	China	Eastern Asia	Asia		35.4867	101.902		KY605104			Wang 2017, https://doi.org/10.1007/s12230-017-9576-2	Wang 2017	https://doi.org/10.1007/s12230-017-9576-2	2017	Kyle Chipman
6225	II	IIB	1		HZAU060			Solanum tuberosum (Potato)	Solanum tuberosum	Solanum	Solanaceae	Solanales	2014	China	China	Eastern Asia	Asia		35.4867	101.902		KY605105			Wang 2017, https://doi.org/10.1007/s12230-017-9576-2	Wang 2017	https://doi.org/10.1007/s12230-017-9576-2	2017	Kyle Chipman
6226	II	IIB	1		HZAU061			Solanum tuberosum (Potato)	Solanum tuberosum	Solanum	Solanaceae	Solanales	2014	China	China	Eastern Asia	Asia		35.4867	101.902		KY605106			Wang 2017, https://doi.org/10.1007/s12230-017-9576-2	Wang 2017	https://doi.org/10.1007/s12230-017-9576-2	2017	Kyle Chipman
6227	II	IIB	1		HZAU062			Solanum tuberosum (Potato)	Solanum tuberosum	Solanum	Solanaceae	Solanales	2014	China	China	Eastern Asia	Asia		35.4867	101.902		KY605107			Wang 2017, https://doi.org/10.1007/s12230-017-9576-2	Wang 2017	https://doi.org/10.1007/s12230-017-9576-2	2017	Kyle Chipman
6228	II	IIB	1		HZAU063			Solanum tuberosum (Potato)	Solanum tuberosum	Solanum	Solanaceae	Solanales	2014	China	China	Eastern Asia	Asia		35.4867	101.902		KY605108			Wang 2017, https://doi.org/10.1007/s12230-017-9576-2	Wang 2017	https://doi.org/10.1007/s12230-017-9576-2	2017	Kyle Chipman
6229	II	IIB	1		HZAU064			Solanum tuberosum (Potato)	Solanum tuberosum	Solanum	Solanaceae	Solanales	2014	China	China	Eastern Asia	Asia		35.4867	101.902		KY605109			Wang 2017, https://doi.org/10.1007/s12230-017-9576-2	Wang 2017	https://doi.org/10.1007/s12230-017-9576-2	2017	Kyle Chipman
6230	II	IIB	1		HZAU065			Solanum tuberosum (Potato)	Solanum tuberosum	Solanum	Solanaceae	Solanales	2014	China	China	Eastern Asia	Asia		35.4867	101.902		KY605110			Wang 2017, https://doi.org/10.1007/s12230-017-9576-2	Wang 2017	https://doi.org/10.1007/s12230-017-9576-2	2017	Kyle Chipman
6231	II	IIB	1		HZAU066			Solanum tuberosum (Potato)	Solanum tuberosum	Solanum	Solanaceae	Solanales	2014	China	China	Eastern Asia	Asia		35.4867	101.902		KY605111			Wang 2017, https://doi.org/10.1007/s12230-017-9576-2	Wang 2017	https://doi.org/10.1007/s12230-017-9576-2	2017	Kyle Chipman
6232	II	IIB	1		HZAU067			Solanum tuberosum (Potato)	Solanum tuberosum	Solanum	Solanaceae	Solanales	2014	China	China	Eastern Asia	Asia		35.4867	101.902		KY605112			Wang 2017, https://doi.org/10.1007/s12230-017-9576-2	Wang 2017	https://doi.org/10.1007/s12230-017-9576-2	2017	Kyle Chipman
6233	II	IIB	1		HZAU068			Solanum tuberosum (Potato)	Solanum tuberosum	Solanum	Solanaceae	Solanales	2014	China	China	Eastern Asia	Asia		35.4867	101.902		KY605113			Wang 2017, https://doi.org/10.1007/s12230-017-9576-2	Wang 2017	https://doi.org/10.1007/s12230-017-9576-2	2017	Kyle Chipman
6234	II	IIB	1		HZAU069			Solanum tuberosum (Potato)	Solanum tuberosum	Solanum	Solanaceae	Solanales	2014	China	China	Eastern Asia	Asia		35.4867	101.902		KY605114			Wang 2017, https://doi.org/10.1007/s12230-017-9576-2	Wang 2017	https://doi.org/10.1007/s12230-017-9576-2	2017	Kyle Chipman
6235	II	IIB	1		HZAU070			Solanum tuberosum (Potato)	Solanum tuberosum	Solanum	Solanaceae	Solanales	2014	China	China	Eastern Asia	Asia		35.4867	101.902		KY605115			Wang 2017, https://doi.org/10.1007/s12230-017-9576-2	Wang 2017	https://doi.org/10.1007/s12230-017-9576-2	2017	Kyle Chipman
6236	II	IIB	1		HZAU071			Solanum tuberosum (Potato)	Solanum tuberosum	Solanum	Solanaceae	Solanales	2014	China	China	Eastern Asia	Asia		35.4867	101.902		KY605116			Wang 2017, https://doi.org/10.1007/s12230-017-9576-2	Wang 2017	https://doi.org/10.1007/s12230-017-9576-2	2017	Kyle Chipman
6237	II	IIB	1		HZAU072			Solanum tuberosum (Potato)	Solanum tuberosum	Solanum	Solanaceae	Solanales	2014	China	China	Eastern Asia	Asia		35.4867	101.902		KY605117			Wang 2017, https://doi.org/10.1007/s12230-017-9576-2	Wang 2017	https://doi.org/10.1007/s12230-017-9576-2	2017	Kyle Chipman
6238	II	IIB	1		HZAU073			Solanum tuberosum (Potato)	Solanum tuberosum	Solanum	Solanaceae	Solanales	2014	China	China	Eastern Asia	Asia		35.4867	101.902		KY605118			Wang 2017, https://doi.org/10.1007/s12230-017-9576-2	Wang 2017	https://doi.org/10.1007/s12230-017-9576-2	2017	Kyle Chipman
6239	II	IIB	1		HZAU074			Solanum tuberosum (Potato)	Solanum tuberosum	Solanum	Solanaceae	Solanales	2014	China	China	Eastern Asia	Asia		35.4867	101.902		KY605119			Wang 2017, https://doi.org/10.1007/s12230-017-9576-2	Wang 2017	https://doi.org/10.1007/s12230-017-9576-2	2017	Kyle Chipman
6240	II	IIB	1		HZAU075			Solanum tuberosum (Potato)	Solanum tuberosum	Solanum	Solanaceae	Solanales	2014	China	China	Eastern Asia	Asia		35.4867	101.902		KY605120			Wang 2017, https://doi.org/10.1007/s12230-017-9576-2	Wang 2017	https://doi.org/10.1007/s12230-017-9576-2	2017	Kyle Chipman
6241	II	IIB	1		HZAU076			Solanum tuberosum (Potato)	Solanum tuberosum	Solanum	Solanaceae	Solanales	2014	China	China	Eastern Asia	Asia		35.4867	101.902		KY605121			Wang 2017, https://doi.org/10.1007/s12230-017-9576-2	Wang 2017	https://doi.org/10.1007/s12230-017-9576-2	2017	Kyle Chipman
6242	II	IIB	1		HZAU077			Solanum tuberosum (Potato)	Solanum tuberosum	Solanum	Solanaceae	Solanales	2014	China	China	Eastern Asia	Asia		35.4867	101.902		KY605122			Wang 2017, https://doi.org/10.1007/s12230-017-9576-2	Wang 2017	https://doi.org/10.1007/s12230-017-9576-2	2017	Kyle Chipman
6243	II	IIB	1		HZAU078			Solanum tuberosum (Potato)	Solanum tuberosum	Solanum	Solanaceae	Solanales	2014	China	China	Eastern Asia	Asia		35.4867	101.902		KY629744			Wang 2017, https://doi.org/10.1007/s12230-017-9576-2	Wang 2017	https://doi.org/10.1007/s12230-017-9576-2	2017	Kyle Chipman
6244	II	IIB	1		HZAU079			Solanum tuberosum (Potato)	Solanum tuberosum	Solanum	Solanaceae	Solanales	2014	China	China	Eastern Asia	Asia		35.4867	101.902		KY605123			Wang 2017, https://doi.org/10.1007/s12230-017-9576-2	Wang 2017	https://doi.org/10.1007/s12230-017-9576-2	2017	Kyle Chipman
6245	II	IIB	1		HZAU080			Solanum tuberosum (Potato)	Solanum tuberosum	Solanum	Solanaceae	Solanales	2014	China	China	Eastern Asia	Asia		35.4867	101.902		KY605124			Wang 2017, https://doi.org/10.1007/s12230-017-9576-2	Wang 2017	https://doi.org/10.1007/s12230-017-9576-2	2017	Kyle Chipman
6246	II	IIB	1		HZAU081			Solanum tuberosum (Potato)	Solanum tuberosum	Solanum	Solanaceae	Solanales	2014	China	China	Eastern Asia	Asia		35.4867	101.902		KY605125			Wang 2017, https://doi.org/10.1007/s12230-017-9576-2	Wang 2017	https://doi.org/10.1007/s12230-017-9576-2	2017	Kyle Chipman
6247	II	IIB	1		HZAU082			Solanum tuberosum (Potato)	Solanum tuberosum	Solanum	Solanaceae	Solanales	2014	China	China	Eastern Asia	Asia		35.4867	101.902		KY605126			Wang 2017, https://doi.org/10.1007/s12230-017-9576-2	Wang 2017	https://doi.org/10.1007/s12230-017-9576-2	2017	Kyle Chipman
6248	II	IIB	1		HZAU083			Solanum tuberosum (Potato)	Solanum tuberosum	Solanum	Solanaceae	Solanales	2014	China	China	Eastern Asia	Asia		35.4867	101.902		KY605127			Wang 2017, https://doi.org/10.1007/s12230-017-9576-2	Wang 2017	https://doi.org/10.1007/s12230-017-9576-2	2017	Kyle Chipman
6249	II	IIB	1		HZAU084			Solanum tuberosum (Potato)	Solanum tuberosum	Solanum	Solanaceae	Solanales	2014	China	China	Eastern Asia	Asia		35.4867	101.902		KY605128			Wang 2017, https://doi.org/10.1007/s12230-017-9576-2	Wang 2017	https://doi.org/10.1007/s12230-017-9576-2	2017	Kyle Chipman
6250	II	IIB	1		HZAU085			Solanum tuberosum (Potato)	Solanum tuberosum	Solanum	Solanaceae	Solanales	2014	China	China	Eastern Asia	Asia		35.4867	101.902		KY605129			Wang 2017, https://doi.org/10.1007/s12230-017-9576-2	Wang 2017	https://doi.org/10.1007/s12230-017-9576-2	2017	Kyle Chipman
6251	II	IIB	1		HZAU086			Solanum tuberosum (Potato)	Solanum tuberosum	Solanum	Solanaceae	Solanales	2014	China	China	Eastern Asia	Asia		35.4867	101.902		KY605130			Wang 2017, https://doi.org/10.1007/s12230-017-9576-2	Wang 2017	https://doi.org/10.1007/s12230-017-9576-2	2017	Kyle Chipman
6252	II	IIB	1		HZAU087			Solanum tuberosum (Potato)	Solanum tuberosum	Solanum	Solanaceae	Solanales	2014	China	China	Eastern Asia	Asia		35.4867	101.902		KY605131			Wang 2017, https://doi.org/10.1007/s12230-017-9576-2	Wang 2017	https://doi.org/10.1007/s12230-017-9576-2	2017	Kyle Chipman
6253	II	IIB	1		HZAU088			Solanum tuberosum (Potato)	Solanum tuberosum	Solanum	Solanaceae	Solanales	2014	China	China	Eastern Asia	Asia		35.4867	101.902		KY605132			Wang 2017, https://doi.org/10.1007/s12230-017-9576-2	Wang 2017	https://doi.org/10.1007/s12230-017-9576-2	2017	Kyle Chipman
6254	I				HZAU089			Solanum tuberosum (Potato)	Solanum tuberosum	Solanum	Solanaceae	Solanales	2014	China	China	Eastern Asia	Asia		35.4867	101.902		KY629745			Wang 2017, https://doi.org/10.1007/s12230-017-9576-2	Wang 2017	https://doi.org/10.1007/s12230-017-9576-2	2017	Kyle Chipman
6255	I		18		HZAU090			Solanum tuberosum (Potato)	Solanum tuberosum	Solanum	Solanaceae	Solanales	2014	China	China	Eastern Asia	Asia		35.4867	101.902		KY605133			Wang 2017, https://doi.org/10.1007/s12230-017-9576-2	Wang 2017	https://doi.org/10.1007/s12230-017-9576-2	2017	Kyle Chipman
6256	I		14		HZAU091			Solanum tuberosum (Potato)	Solanum tuberosum	Solanum	Solanaceae	Solanales	2014	China	China	Eastern Asia	Asia		35.4867	101.902		KY629746			Wang 2017, https://doi.org/10.1007/s12230-017-9576-2	Wang 2017	https://doi.org/10.1007/s12230-017-9576-2	2017	Kyle Chipman
6257	I		16		HZAU092			Solanum tuberosum (Potato)	Solanum tuberosum	Solanum	Solanaceae	Solanales	2014	China	China	Eastern Asia	Asia		35.4867	101.902		KY629747			Wang 2017, https://doi.org/10.1007/s12230-017-9576-2	Wang 2017	https://doi.org/10.1007/s12230-017-9576-2	2017	Kyle Chipman
6258	I		16		HZAU093			Solanum tuberosum (Potato)	Solanum tuberosum	Solanum	Solanaceae	Solanales	2014	China	China	Eastern Asia	Asia		35.4867	101.902		KY605134			Wang 2017, https://doi.org/10.1007/s12230-017-9576-2	Wang 2017	https://doi.org/10.1007/s12230-017-9576-2	2017	Kyle Chipman
6259	I		16		HZAU094			Solanum tuberosum (Potato)	Solanum tuberosum	Solanum	Solanaceae	Solanales	2014	China	China	Eastern Asia	Asia		35.4867	101.902		KY605135			Wang 2017, https://doi.org/10.1007/s12230-017-9576-2	Wang 2017	https://doi.org/10.1007/s12230-017-9576-2	2017	Kyle Chipman
6260	I		13		HZAU095			Solanum tuberosum (Potato)	Solanum tuberosum	Solanum	Solanaceae	Solanales	2014	China	China	Eastern Asia	Asia		35.4867	101.902		KY605136			Wang 2017, https://doi.org/10.1007/s12230-017-9576-2	Wang 2017	https://doi.org/10.1007/s12230-017-9576-2	2017	Kyle Chipman
6261	II	IIB	1		HZAU096			Solanum tuberosum (Potato)	Solanum tuberosum	Solanum	Solanaceae	Solanales	2014	China	China	Eastern Asia	Asia		35.4867	101.902		KY629748			Wang 2017, https://doi.org/10.1007/s12230-017-9576-2	Wang 2017	https://doi.org/10.1007/s12230-017-9576-2	2017	Kyle Chipman
6262	II	IIB	1		HZAU097			Solanum tuberosum (Potato)	Solanum tuberosum	Solanum	Solanaceae	Solanales	2014	China	China	Eastern Asia	Asia		35.4867	101.902		KY629749			Wang 2017, https://doi.org/10.1007/s12230-017-9576-2	Wang 2017	https://doi.org/10.1007/s12230-017-9576-2	2017	Kyle Chipman
6263	II	IIB	1		HZAU098			Solanum tuberosum (Potato)	Solanum tuberosum	Solanum	Solanaceae	Solanales	2014	China	China	Eastern Asia	Asia		35.4867	101.902		KY629750			Wang 2017, https://doi.org/10.1007/s12230-017-9576-2	Wang 2017	https://doi.org/10.1007/s12230-017-9576-2	2017	Kyle Chipman
6264	II	IIB	1		HZAU099			Solanum tuberosum (Potato)	Solanum tuberosum	Solanum	Solanaceae	Solanales	2014	China	China	Eastern Asia	Asia		35.4867	101.902		KY629751			Wang 2017, https://doi.org/10.1007/s12230-017-9576-2	Wang 2017	https://doi.org/10.1007/s12230-017-9576-2	2017	Kyle Chipman
6265	II	IIB	1		HZAU100			Solanum tuberosum (Potato)	Solanum tuberosum	Solanum	Solanaceae	Solanales	2014	China	China	Eastern Asia	Asia		35.4867	101.902		KY629752			Wang 2017, https://doi.org/10.1007/s12230-017-9576-2	Wang 2017	https://doi.org/10.1007/s12230-017-9576-2	2017	Kyle Chipman
6266	II	IIB	1		HZAU101			Solanum tuberosum (Potato)	Solanum tuberosum	Solanum	Solanaceae	Solanales	2014	China	China	Eastern Asia	Asia		35.4867	101.902		KY629753			Wang 2017, https://doi.org/10.1007/s12230-017-9576-2	Wang 2017	https://doi.org/10.1007/s12230-017-9576-2	2017	Kyle Chipman
6267	II	IIB	1		HZAU102			Solanum tuberosum (Potato)	Solanum tuberosum	Solanum	Solanaceae	Solanales	2014	China	China	Eastern Asia	Asia		35.4867	101.902		KY629754			Wang 2017, https://doi.org/10.1007/s12230-017-9576-2	Wang 2017	https://doi.org/10.1007/s12230-017-9576-2	2017	Kyle Chipman
6268	II	IIB	1		HZAU103			Solanum tuberosum (Potato)	Solanum tuberosum	Solanum	Solanaceae	Solanales	2014	China	China	Eastern Asia	Asia		35.4867	101.902		KY629755			Wang 2017, https://doi.org/10.1007/s12230-017-9576-2	Wang 2017	https://doi.org/10.1007/s12230-017-9576-2	2017	Kyle Chipman
6269	II	IIB	1		HZAU104			Solanum tuberosum (Potato)	Solanum tuberosum	Solanum	Solanaceae	Solanales	2014	China	China	Eastern Asia	Asia		35.4867	101.902		KY629756			Wang 2017, https://doi.org/10.1007/s12230-017-9576-2	Wang 2017	https://doi.org/10.1007/s12230-017-9576-2	2017	Kyle Chipman
6270	II	IIB	1		HZAU105			Solanum tuberosum (Potato)	Solanum tuberosum	Solanum	Solanaceae	Solanales	2014	China	China	Eastern Asia	Asia		35.4867	101.902		KY629757			Wang 2017, https://doi.org/10.1007/s12230-017-9576-2	Wang 2017	https://doi.org/10.1007/s12230-017-9576-2	2017	Kyle Chipman
6271	II	IIB	1		HZAU106			Solanum tuberosum (Potato)	Solanum tuberosum	Solanum	Solanaceae	Solanales	2014	China	China	Eastern Asia	Asia		35.4867	101.902		KY629758			Wang 2017, https://doi.org/10.1007/s12230-017-9576-2	Wang 2017	https://doi.org/10.1007/s12230-017-9576-2	2017	Kyle Chipman
6272	II	IIB	1		HZAU107			Solanum tuberosum (Potato)	Solanum tuberosum	Solanum	Solanaceae	Solanales	2014	China	China	Eastern Asia	Asia		35.4867	101.902		KY629759			Wang 2017, https://doi.org/10.1007/s12230-017-9576-2	Wang 2017	https://doi.org/10.1007/s12230-017-9576-2	2017	Kyle Chipman
6273	II	IIB	1		HZAU108			Solanum tuberosum (Potato)	Solanum tuberosum	Solanum	Solanaceae	Solanales	2014	China	China	Eastern Asia	Asia		35.4867	101.902		KY629760			Wang 2017, https://doi.org/10.1007/s12230-017-9576-2	Wang 2017	https://doi.org/10.1007/s12230-017-9576-2	2017	Kyle Chipman
6274	II	IIB	1		HZAU109			Solanum tuberosum (Potato)	Solanum tuberosum	Solanum	Solanaceae	Solanales	2014	China	China	Eastern Asia	Asia		35.4867	101.902		KY629761			Wang 2017, https://doi.org/10.1007/s12230-017-9576-2	Wang 2017	https://doi.org/10.1007/s12230-017-9576-2	2017	Kyle Chipman
6275	II	IIB	1		HZAU110			Solanum tuberosum (Potato)	Solanum tuberosum	Solanum	Solanaceae	Solanales	2014	China	China	Eastern Asia	Asia		35.4867	101.902		KY629762			Wang 2017, https://doi.org/10.1007/s12230-017-9576-2	Wang 2017	https://doi.org/10.1007/s12230-017-9576-2	2017	Kyle Chipman
6276	II	IIB	1		HZAU111			Solanum tuberosum (Potato)	Solanum tuberosum	Solanum	Solanaceae	Solanales	2014	China	China	Eastern Asia	Asia		35.4867	101.902		KY629763			Wang 2017, https://doi.org/10.1007/s12230-017-9576-2	Wang 2017	https://doi.org/10.1007/s12230-017-9576-2	2017	Kyle Chipman
6277	II	IIB	1		HZAU112			Solanum tuberosum (Potato)	Solanum tuberosum	Solanum	Solanaceae	Solanales	2014	China	China	Eastern Asia	Asia		35.4867	101.902		KY629764			Wang 2017, https://doi.org/10.1007/s12230-017-9576-2	Wang 2017	https://doi.org/10.1007/s12230-017-9576-2	2017	Kyle Chipman
6278	II	IIB	1		HZAU113			Solanum tuberosum (Potato)	Solanum tuberosum	Solanum	Solanaceae	Solanales	2014	China	China	Eastern Asia	Asia		35.4867	101.902		KY629765			Wang 2017, https://doi.org/10.1007/s12230-017-9576-2	Wang 2017	https://doi.org/10.1007/s12230-017-9576-2	2017	Kyle Chipman
6279	I		14		GinFJ1			Zingiber officinale (Ginger)	Zingiber officinale	Zingiber	Zingiberaceae	Zingiberales	2014	China	China	Eastern Asia	Asia		35.4867	101.902		KY629741			Wang 2017, https://doi.org/10.1007/s12230-017-9576-2	Wang 2017	https://doi.org/10.1007/s12230-017-9576-2	2017	Kyle Chipman
6280	II	IIB	27		IBSBF1712			Pelargonium capitatum (Rose Geranium)	Pelargonium capitatum	Pelargonium	Geraniaceae	Geraniales	2002	Brazil	Brazil	Eastern South America	South America		-9.5889	-51.6198		EF371833	EF371869		Yahiaoui 2017, https://doi.org/10.3389/fpls.2017.02139	Yahiaoui 2017	https://doi.org/10.3389/fpls.2017.02139	2017	Kyle Chipman
6281	II	IIB	26		CIP240	UW470, CIP240, Reifsch.68, UCD310, A5674, RUN482, UW692		Solanum tuberosum (Potato)	Solanum tuberosum	Solanum	Solanaceae	Solanales	1983	Brazil	Brazil	Eastern South America	South America		-9.5889	-51.6198	GCA_023076235.1	EF647739	JF702714		Yahiaoui 2017, https://doi.org/10.3389/fpls.2017.02139	Yahiaoui 2017	https://doi.org/10.3389/fpls.2017.02139	2017	Kyle Chipman
6282	II	IIB	1		CFBP7029	RUN147, CFBP7029, CMR34, RUN275, UW665		Solanum lycopersicum (Tomato)	Solanum lycopersicum	Solanum	Solanaceae	Solanales	2005	Baham, Cameroon	Cameroon	Central Africa	Africa		5.33461	10.3684	GCA_023075495.1	EF439750	EF439810		Yahiaoui 2017, https://doi.org/10.3389/fpls.2017.02139	Yahiaoui 2017	https://doi.org/10.3389/fpls.2017.02139	2017	Kyle Chipman
6283	II	IIB	4	A	UW170			Heliconia rostrata (Hanging Lobster-claws)	Heliconia rostrata	Heliconia	Heliconiaceae	Zingiberales	1961	Colombia	Colombia	Northern South America	South America		3.06509	-73.1291	GCA_023646415.1	KU708036	JF702702		Yahiaoui 2017, https://doi.org/10.3389/fpls.2017.02139	Yahiaoui 2017	https://doi.org/10.3389/fpls.2017.02139	2017	Kyle Chipman
6284	I		31		LB218			Phaseolus vulgaris (Common Bean)	Phaseolus vulgaris	Phaseolus	Fabaceae	Fabales	2005	Comoros	Comoros	Eastern Africa	Africa		-11.702	43.2542		KY863314	KY863176		Yahiaoui 2017, https://doi.org/10.3389/fpls.2017.02139	Yahiaoui 2017	https://doi.org/10.3389/fpls.2017.02139	2017	Kyle Chipman
6285	I		31		BDMT1			Solanum lycopersicum (Tomato)	Solanum lycopersicum	Solanum	Solanaceae	Solanales	2016	Comoros	Comoros	Eastern Africa	Africa		-11.702	43.2542		KY863403	KY863265		Yahiaoui 2017, https://doi.org/10.3389/fpls.2017.02139	Yahiaoui 2017	https://doi.org/10.3389/fpls.2017.02139	2017	Kyle Chipman
6286	I		31		LB217			Solanum lycopersicum (Tomato)	Solanum lycopersicum	Solanum	Solanaceae	Solanales	2005	Comoros	Comoros	Eastern Africa	Africa		-11.702	43.2542		KY863313	KY863175		Yahiaoui 2017, https://doi.org/10.3389/fpls.2017.02139	Yahiaoui 2017	https://doi.org/10.3389/fpls.2017.02139	2017	Kyle Chipman
6287	I		31		LB221			Solanum lycopersicum (Tomato)	Solanum lycopersicum	Solanum	Solanaceae	Solanales	2005	Comoros	Comoros	Eastern Africa	Africa		-11.702	43.2542		KY863317	KY863179		Yahiaoui 2017, https://doi.org/10.3389/fpls.2017.02139	Yahiaoui 2017	https://doi.org/10.3389/fpls.2017.02139	2017	Kyle Chipman
6288	I		31		LINT1			Solanum lycopersicum (Tomato)	Solanum lycopersicum	Solanum	Solanaceae	Solanales	2016	Comoros	Comoros	Eastern Africa	Africa		-11.702	43.2542		KY863411	KY863273		Yahiaoui 2017, https://doi.org/10.3389/fpls.2017.02139	Yahiaoui 2017	https://doi.org/10.3389/fpls.2017.02139	2017	Kyle Chipman
6289	I		31		NDRB1T1			Solanum lycopersicum (Tomato)	Solanum lycopersicum	Solanum	Solanaceae	Solanales	2016	Comoros	Comoros	Eastern Africa	Africa		-11.702	43.2542		KY863410	KY863272		Yahiaoui 2017, https://doi.org/10.3389/fpls.2017.02139	Yahiaoui 2017	https://doi.org/10.3389/fpls.2017.02139	2017	Kyle Chipman
6290	I		31		NDRB2T1			Solanum lycopersicum (Tomato)	Solanum lycopersicum	Solanum	Solanaceae	Solanales	2016	Comoros	Comoros	Eastern Africa	Africa		-11.702	43.2542		KY863406	KY863268		Yahiaoui 2017, https://doi.org/10.3389/fpls.2017.02139	Yahiaoui 2017	https://doi.org/10.3389/fpls.2017.02139	2017	Kyle Chipman
6291	I		31		NIM1T1			Solanum lycopersicum (Tomato)	Solanum lycopersicum	Solanum	Solanaceae	Solanales	2016	Comoros	Comoros	Eastern Africa	Africa		-11.702	43.2542		KY863409	KY863271		Yahiaoui 2017, https://doi.org/10.3389/fpls.2017.02139	Yahiaoui 2017	https://doi.org/10.3389/fpls.2017.02139	2017	Kyle Chipman
6292	I		31		NIM2T1			Solanum lycopersicum (Tomato)	Solanum lycopersicum	Solanum	Solanaceae	Solanales	2016	Comoros	Comoros	Eastern Africa	Africa		-11.702	43.2542		KY863412	KY863274		Yahiaoui 2017, https://doi.org/10.3389/fpls.2017.02139	Yahiaoui 2017	https://doi.org/10.3389/fpls.2017.02139	2017	Kyle Chipman
6293	I		31		NIM3T1			Solanum lycopersicum (Tomato)	Solanum lycopersicum	Solanum	Solanaceae	Solanales	2016	Comoros	Comoros	Eastern Africa	Africa		-11.702	43.2542		KY863407	KY863269		Yahiaoui 2017, https://doi.org/10.3389/fpls.2017.02139	Yahiaoui 2017	https://doi.org/10.3389/fpls.2017.02139	2017	Kyle Chipman
6294	I		31		OUAT1			Solanum lycopersicum (Tomato)	Solanum lycopersicum	Solanum	Solanaceae	Solanales	2016	Comoros	Comoros	Eastern Africa	Africa		-11.702	43.2542		KY863414	KY863276		Yahiaoui 2017, https://doi.org/10.3389/fpls.2017.02139	Yahiaoui 2017	https://doi.org/10.3389/fpls.2017.02139	2017	Kyle Chipman
6295	I		31		PATT3			Solanum lycopersicum (Tomato)	Solanum lycopersicum	Solanum	Solanaceae	Solanales	2016	Comoros	Comoros	Eastern Africa	Africa		-11.702	43.2542		KY863415	KY863277		Yahiaoui 2017, https://doi.org/10.3389/fpls.2017.02139	Yahiaoui 2017	https://doi.org/10.3389/fpls.2017.02139	2017	Kyle Chipman
6296	I		31		WAL2T1			Solanum lycopersicum (Tomato)	Solanum lycopersicum	Solanum	Solanaceae	Solanales	2016	Comoros	Comoros	Eastern Africa	Africa		-11.702	43.2542		KY863408	KY863270		Yahiaoui 2017, https://doi.org/10.3389/fpls.2017.02139	Yahiaoui 2017	https://doi.org/10.3389/fpls.2017.02139	2017	Kyle Chipman
6297	I		31		KOD2A2			Solanum melongena (Eggplant)	Solanum melongena	Solanum	Solanaceae	Solanales	2016	Comoros	Comoros	Eastern Africa	Africa		-11.702	43.2542		KY863405	KY863267		Yahiaoui 2017, https://doi.org/10.3389/fpls.2017.02139	Yahiaoui 2017	https://doi.org/10.3389/fpls.2017.02139	2017	Kyle Chipman
6298	I		31		MRMA1			Solanum melongena (Eggplant)	Solanum melongena	Solanum	Solanaceae	Solanales	2016	Comoros	Comoros	Eastern Africa	Africa		-11.702	43.2542		KY863413	KY863275		Yahiaoui 2017, https://doi.org/10.3389/fpls.2017.02139	Yahiaoui 2017	https://doi.org/10.3389/fpls.2017.02139	2017	Kyle Chipman
6299	I		31		BA2-2-PT3			Solanum tuberosum (Potato)	Solanum tuberosum	Solanum	Solanaceae	Solanales	2016	Comoros	Comoros	Eastern Africa	Africa		-11.702	43.2542		KY863404	KY863266		Yahiaoui 2017, https://doi.org/10.3389/fpls.2017.02139	Yahiaoui 2017	https://doi.org/10.3389/fpls.2017.02139	2017	Kyle Chipman
6300	I		31		LB219			Solanum tuberosum (Potato)	Solanum tuberosum	Solanum	Solanaceae	Solanales	2005	Comoros	Comoros	Eastern Africa	Africa		-11.702	43.2542		KY863315	KY863177		Yahiaoui 2017, https://doi.org/10.3389/fpls.2017.02139	Yahiaoui 2017	https://doi.org/10.3389/fpls.2017.02139	2017	Kyle Chipman
6301	I		31		LB220			Solanum tuberosum (Potato)	Solanum tuberosum	Solanum	Solanaceae	Solanales	2005	Comoros	Comoros	Eastern Africa	Africa		-11.702	43.2542		KY863316	KY863178		Yahiaoui 2017, https://doi.org/10.3389/fpls.2017.02139	Yahiaoui 2017	https://doi.org/10.3389/fpls.2017.02139	2017	Kyle Chipman
6302	I		31		CIV19			Solanum melongena (Eggplant)	Solanum melongena	Solanum	Solanaceae	Solanales	2010	Ivory Coast	Ivory Coast	Western Africa	Africa		8.83321	-6.24494		JN798727	JN798651		Yahiaoui 2017, https://doi.org/10.3389/fpls.2017.02139	Yahiaoui 2017	https://doi.org/10.3389/fpls.2017.02139	2017	Kyle Chipman
6303	II	IIA	38		6035		Water						2006	French Guiana	French Guiana	Northern South America	South America		4.35792	-53.1744		JF702307	JF702711		Yahiaoui 2017, https://doi.org/10.3389/fpls.2017.02139	Yahiaoui 2017	https://doi.org/10.3389/fpls.2017.02139	2017	Kyle Chipman
6304	II	IIB	3		CFBP1409			Musa sp.	Musa sp.	Musa	Musaceae	Zingiberales	1965	Honduras	Honduras	Central America	North America		14.7617	-86.9216		EF371808	AY756751		Yahiaoui 2017, https://doi.org/10.3389/fpls.2017.02139	Yahiaoui 2017	https://doi.org/10.3389/fpls.2017.02139	2017	Kyle Chipman
6305	I		47		GMI8254			Solanum lycopersicum (Tomato)	Solanum lycopersicum	Solanum	Solanaceae	Solanales		Indonesia	Indonesia	South-Eastern Asia	Asia		-6.17555	106.827		GU295014	JF702719		Yahiaoui 2017, https://doi.org/10.3389/fpls.2017.02139	Yahiaoui 2017	https://doi.org/10.3389/fpls.2017.02139	2017	Kyle Chipman
6306	IV		9		R001			Syzygium aromaticum (Clove)	Syzygium aromaticum	Syzygium	Myrtaceae	Myrtales	1980	Indonesia	Indonesia	South-Eastern Asia	Asia		-6.17555	106.827		JF702320	JF702734		Yahiaoui 2017, https://doi.org/10.3389/fpls.2017.02139	Yahiaoui 2017	https://doi.org/10.3389/fpls.2017.02139	2017	Kyle Chipman
6307	IV		9		UW519			Syzygium aromaticum (Clove)	Syzygium aromaticum	Syzygium	Myrtaceae	Myrtales	1978	Indonesia	Indonesia	South-Eastern Asia	Asia		-6.17555	106.827		JF702311	JF702720		Yahiaoui 2017, https://doi.org/10.3389/fpls.2017.02139	Yahiaoui 2017	https://doi.org/10.3389/fpls.2017.02139	2017	Kyle Chipman
6308	IV				UW521			Syzygium aromaticum (Clove)	Syzygium aromaticum	Syzygium	Myrtaceae	Myrtales	1987	Indonesia	Indonesia	South-Eastern Asia	Asia		-6.17555	106.827		JF702312	JF702721		Yahiaoui 2017, https://doi.org/10.3389/fpls.2017.02139	Yahiaoui 2017	https://doi.org/10.3389/fpls.2017.02139	2017	Kyle Chipman
6309	IV		11		UW522			Syzygium aromaticum (Clove)	Syzygium aromaticum	Syzygium	Myrtaceae	Myrtales	1985	Indonesia	Indonesia	South-Eastern Asia	Asia		-6.17555	106.827		JF702313	JF702722		Yahiaoui 2017, https://doi.org/10.3389/fpls.2017.02139	Yahiaoui 2017	https://doi.org/10.3389/fpls.2017.02139	2017	Kyle Chipman
6310	I		31		UW308			Capsicum annuum (Pepper)	Capsicum annuum	Capsicum	Solanaceae	Solanales	1974	Kenya	Kenya	Eastern Africa	Africa		0.529862	37.8579		KY863278	KY863140		Yahiaoui 2017, https://doi.org/10.3389/fpls.2017.02139	Yahiaoui 2017	https://doi.org/10.3389/fpls.2017.02139	2017	Kyle Chipman
6311	I		46		MAD-017			Capsicum annuum (Pepper)	Capsicum annuum	Capsicum	Solanaceae	Solanales	2006	Madagascar	Madagascar	Eastern Africa	Africa		-19.3735	46.706		GU295040	JF702703		Yahiaoui 2017, https://doi.org/10.3389/fpls.2017.02139	Yahiaoui 2017	https://doi.org/10.3389/fpls.2017.02139	2017	Kyle Chipman
6312	III		60		MG44			Phaseolus vulgaris (Common Bean)	Phaseolus vulgaris	Phaseolus	Fabaceae	Fabales	2013	Madagascar	Madagascar	Eastern Africa	Africa		-19.3735	46.706		KY863294	KY863156		Yahiaoui 2017, https://doi.org/10.3389/fpls.2017.02139	Yahiaoui 2017	https://doi.org/10.3389/fpls.2017.02139	2017	Kyle Chipman
6313	I		18		368			Solanum aethiopicum (Bitter Tomato)	Solanum aethiopicum	Solanum	Solanaceae	Solanales	2013	Madagascar	Madagascar	Eastern Africa	Africa		-19.3735	46.706		KY863308	KY863170		Yahiaoui 2017, https://doi.org/10.3389/fpls.2017.02139	Yahiaoui 2017	https://doi.org/10.3389/fpls.2017.02139	2017	Kyle Chipman
6314	I		18		86			Solanum lycopersicum (Tomato)	Solanum lycopersicum	Solanum	Solanaceae	Solanales	2013	Madagascar	Madagascar	Eastern Africa	Africa		-19.3735	46.706		KY863304	KY863166		Yahiaoui 2017, https://doi.org/10.3389/fpls.2017.02139	Yahiaoui 2017	https://doi.org/10.3389/fpls.2017.02139	2017	Kyle Chipman
6315	I		33		257			Solanum lycopersicum (Tomato)	Solanum lycopersicum	Solanum	Solanaceae	Solanales	2013	Madagascar	Madagascar	Eastern Africa	Africa		-19.3735	46.706		KY863306	KY863168		Yahiaoui 2017, https://doi.org/10.3389/fpls.2017.02139	Yahiaoui 2017	https://doi.org/10.3389/fpls.2017.02139	2017	Kyle Chipman
6316	I		18		MAD-002			Solanum lycopersicum (Tomato)	Solanum lycopersicum	Solanum	Solanaceae	Solanales	2006	Madagascar	Madagascar	Eastern Africa	Africa		-19.3735	46.706		KY863280	KY863142		Yahiaoui 2017, https://doi.org/10.3389/fpls.2017.02139	Yahiaoui 2017	https://doi.org/10.3389/fpls.2017.02139	2017	Kyle Chipman
6317	III		19		66			Solanum tuberosum (Potato)	Solanum tuberosum	Solanum	Solanaceae	Solanales	2013	Madagascar	Madagascar	Eastern Africa	Africa		-19.3735	46.706		KY863319	KY863181		Yahiaoui 2017, https://doi.org/10.3389/fpls.2017.02139	Yahiaoui 2017	https://doi.org/10.3389/fpls.2017.02139	2017	Kyle Chipman
6318	I		33		166			Solanum tuberosum (Potato)	Solanum tuberosum	Solanum	Solanaceae	Solanales	2013	Madagascar	Madagascar	Eastern Africa	Africa		-19.3735	46.706		KY863305	KY863167		Yahiaoui 2017, https://doi.org/10.3389/fpls.2017.02139	Yahiaoui 2017	https://doi.org/10.3389/fpls.2017.02139	2017	Kyle Chipman
6319	III		60		272			Solanum tuberosum (Potato)	Solanum tuberosum	Solanum	Solanaceae	Solanales	2013	Madagascar	Madagascar	Eastern Africa	Africa		-19.3735	46.706		KY863307	KY863169		Yahiaoui 2017, https://doi.org/10.3389/fpls.2017.02139	Yahiaoui 2017	https://doi.org/10.3389/fpls.2017.02139	2017	Kyle Chipman
6320	III		59		410			Solanum tuberosum (Potato)	Solanum tuberosum	Solanum	Solanaceae	Solanales	2013	Madagascar	Madagascar	Eastern Africa	Africa		-19.3735	46.706		KY863309	KY863171		Yahiaoui 2017, https://doi.org/10.3389/fpls.2017.02139	Yahiaoui 2017	https://doi.org/10.3389/fpls.2017.02139	2017	Kyle Chipman
6321	III		60		434			Solanum tuberosum (Potato)	Solanum tuberosum	Solanum	Solanaceae	Solanales	2013	Madagascar	Madagascar	Eastern Africa	Africa		-19.3735	46.706		KY863310	KY863172		Yahiaoui 2017, https://doi.org/10.3389/fpls.2017.02139	Yahiaoui 2017	https://doi.org/10.3389/fpls.2017.02139	2017	Kyle Chipman
6322	III		19		MAD-029			Solanum tuberosum (Potato)	Solanum tuberosum	Solanum	Solanaceae	Solanales	2006	Madagascar	Madagascar	Eastern Africa	Africa		-19.3735	46.706		GU295041	JF702704		Yahiaoui 2017, https://doi.org/10.3389/fpls.2017.02139	Yahiaoui 2017	https://doi.org/10.3389/fpls.2017.02139	2017	Kyle Chipman
6323	III		60		MG275			Solanum tuberosum (Potato)	Solanum tuberosum	Solanum	Solanaceae	Solanales	2013	Madagascar	Madagascar	Eastern Africa	Africa		-19.3735	46.706		KY863295	KY863157		Yahiaoui 2017, https://doi.org/10.3389/fpls.2017.02139	Yahiaoui 2017	https://doi.org/10.3389/fpls.2017.02139	2017	Kyle Chipman
6324	II	IIB	1		MG350			Solanum tuberosum (Potato)	Solanum tuberosum	Solanum	Solanaceae	Solanales	2013	Madagascar	Madagascar	Eastern Africa	Africa		-19.3735	46.706		KY863296	KY863158		Yahiaoui 2017, https://doi.org/10.3389/fpls.2017.02139	Yahiaoui 2017	https://doi.org/10.3389/fpls.2017.02139	2017	Kyle Chipman
6325	II	IIB	1		MG392			Solanum tuberosum (Potato)	Solanum tuberosum	Solanum	Solanaceae	Solanales	2013	Madagascar	Madagascar	Eastern Africa	Africa		-19.3735	46.706		KY863297	KY863159		Yahiaoui 2017, https://doi.org/10.3389/fpls.2017.02139	Yahiaoui 2017	https://doi.org/10.3389/fpls.2017.02139	2017	Kyle Chipman
6326	III		19		MG533			Solanum tuberosum (Potato)	Solanum tuberosum	Solanum	Solanaceae	Solanales	2013	Madagascar	Madagascar	Eastern Africa	Africa		-19.3735	46.706		KY863298	KY863160		Yahiaoui 2017, https://doi.org/10.3389/fpls.2017.02139	Yahiaoui 2017	https://doi.org/10.3389/fpls.2017.02139	2017	Kyle Chipman
6327	III		60		MG546			Solanum tuberosum (Potato)	Solanum tuberosum	Solanum	Solanaceae	Solanales	2013	Madagascar	Madagascar	Eastern Africa	Africa		-19.3735	46.706		KY863299	KY863161		Yahiaoui 2017, https://doi.org/10.3389/fpls.2017.02139	Yahiaoui 2017	https://doi.org/10.3389/fpls.2017.02139	2017	Kyle Chipman
6328	III		60		MG551			Solanum tuberosum (Potato)	Solanum tuberosum	Solanum	Solanaceae	Solanales	2013	Madagascar	Madagascar	Eastern Africa	Africa		-19.3735	46.706		KY863300	KY863162		Yahiaoui 2017, https://doi.org/10.3389/fpls.2017.02139	Yahiaoui 2017	https://doi.org/10.3389/fpls.2017.02139	2017	Kyle Chipman
6329	II	IIB	1		MG564			Solanum tuberosum (Potato)	Solanum tuberosum	Solanum	Solanaceae	Solanales	2013	Madagascar	Madagascar	Eastern Africa	Africa		-19.3735	46.706		KY863301	KY863163		Yahiaoui 2017, https://doi.org/10.3389/fpls.2017.02139	Yahiaoui 2017	https://doi.org/10.3389/fpls.2017.02139	2017	Kyle Chipman
6330	III		19		MG6			Solanum tuberosum (Potato)	Solanum tuberosum	Solanum	Solanaceae	Solanales	2013	Madagascar	Madagascar	Eastern Africa	Africa		-19.3735	46.706		KY863293	KY863155		Yahiaoui 2017, https://doi.org/10.3389/fpls.2017.02139	Yahiaoui 2017	https://doi.org/10.3389/fpls.2017.02139	2017	Kyle Chipman
6331	III		19		MG621			Solanum tuberosum (Potato)	Solanum tuberosum	Solanum	Solanaceae	Solanales	2013	Madagascar	Madagascar	Eastern Africa	Africa		-19.3735	46.706		KY863302	KY863164		Yahiaoui 2017, https://doi.org/10.3389/fpls.2017.02139	Yahiaoui 2017	https://doi.org/10.3389/fpls.2017.02139	2017	Kyle Chipman
6332	III		58		MG78			Solanum tuberosum (Potato)	Solanum tuberosum	Solanum	Solanaceae	Solanales	2013	Madagascar	Madagascar	Eastern Africa	Africa		-19.3735	46.706		MF448535	MF448534		Yahiaoui 2017, https://doi.org/10.3389/fpls.2017.02139	Yahiaoui 2017	https://doi.org/10.3389/fpls.2017.02139	2017	Kyle Chipman
6333	III		58		MG82			Solanum tuberosum (Potato)	Solanum tuberosum	Solanum	Solanaceae	Solanales	2013	Madagascar	Madagascar	Eastern Africa	Africa		-19.3735	46.706		MF448542	MF448541		Yahiaoui 2017, https://doi.org/10.3389/fpls.2017.02139	Yahiaoui 2017	https://doi.org/10.3389/fpls.2017.02139	2017	Kyle Chipman
6334	II	IIB	1		TG5C			Solanum tuberosum (Potato)	Solanum tuberosum	Solanum	Solanaceae	Solanales	2013	Madagascar	Madagascar	Eastern Africa	Africa		-19.3735	46.706		KY863292	KY863154		Yahiaoui 2017, https://doi.org/10.3389/fpls.2017.02139	Yahiaoui 2017	https://doi.org/10.3389/fpls.2017.02139	2017	Kyle Chipman
6335	I		33		M3A7.63			Anthurium sp. (Laceleaf)	Anthurium sp.	Anthurium	Araceae	Alismatales	2016	Mauritius	Mauritius	Eastern Africa	Africa		-20.1639	57.5025		KY863396	KY863258		Yahiaoui 2017, https://doi.org/10.3389/fpls.2017.02139	Yahiaoui 2017	https://doi.org/10.3389/fpls.2017.02139	2017	Kyle Chipman
6336	I		33		M3An5.60			Anthurium sp. (Laceleaf)	Anthurium sp.	Anthurium	Araceae	Alismatales	2016	Mauritius	Mauritius	Eastern Africa	Africa		-20.1639	57.5025		KY863400	KY863262		Yahiaoui 2017, https://doi.org/10.3389/fpls.2017.02139	Yahiaoui 2017	https://doi.org/10.3389/fpls.2017.02139	2017	Kyle Chipman
6337	I		33		M3An6.61			Anthurium sp. (Laceleaf)	Anthurium sp.	Anthurium	Araceae	Alismatales	2016	Mauritius	Mauritius	Eastern Africa	Africa		-20.1639	57.5025		KY863401	KY863263		Yahiaoui 2017, https://doi.org/10.3389/fpls.2017.02139	Yahiaoui 2017	https://doi.org/10.3389/fpls.2017.02139	2017	Kyle Chipman
6338	I		33		JS944			Brassica oleracea (Wild Cabbage)	Brassica oleracea	Brassica	Brassicaceae	Brassicales	1957	Mauritius	Mauritius	Eastern Africa	Africa		-20.1639	57.5025		KY863320	KY863182		Yahiaoui 2017, https://doi.org/10.3389/fpls.2017.02139	Yahiaoui 2017	https://doi.org/10.3389/fpls.2017.02139	2017	Kyle Chipman
6339	I		15		46K			Capsicum annuum (Pepper)	Capsicum annuum	Capsicum	Solanaceae	Solanales	2015	Mauritius	Mauritius	Eastern Africa	Africa		-20.1639	57.5025		KY863370	KY863232		Yahiaoui 2017, https://doi.org/10.3389/fpls.2017.02139	Yahiaoui 2017	https://doi.org/10.3389/fpls.2017.02139	2017	Kyle Chipman
6340	I		15		8.2			Capsicum frutescens (Tabasco Pepper)	Capsicum frutescens	Capsicum	Solanaceae	Solanales	2015	Mauritius	Mauritius	Eastern Africa	Africa		-20.1639	57.5025		KY863389	KY863251		Yahiaoui 2017, https://doi.org/10.3389/fpls.2017.02139	Yahiaoui 2017	https://doi.org/10.3389/fpls.2017.02139	2017	Kyle Chipman
6341	I		33		M3Pi16.175			Capsicum frutescens (Tabasco Pepper)	Capsicum frutescens	Capsicum	Solanaceae	Solanales	2016	Rodrigues	Rodrigues Island	Eastern Africa	Africa		-19.6808	63.4221		KY863402	KY863264		Yahiaoui 2017, https://doi.org/10.3389/fpls.2017.02139	Yahiaoui 2017	https://doi.org/10.3389/fpls.2017.02139	2017	Kyle Chipman
6342	I		33		M3Pi9.107			Capsicum frutescens (Tabasco Pepper)	Capsicum frutescens	Capsicum	Solanaceae	Solanales	2016	Rodrigues	Rodrigues Island	Eastern Africa	Africa		-19.6808	63.4221		KY863398	KY863260		Yahiaoui 2017, https://doi.org/10.3389/fpls.2017.02139	Yahiaoui 2017	https://doi.org/10.3389/fpls.2017.02139	2017	Kyle Chipman
6343	I		31		JS954			Casuarina equisetifolia (Ironwood Tree)	Casuarina equisetifolia	Casuarina	Casuarinaceae	Fagales	1957	Mauritius	Mauritius	Eastern Africa	Africa		-20.1639	57.5025		KY863321	KY863183		Yahiaoui 2017, https://doi.org/10.3389/fpls.2017.02139	Yahiaoui 2017	https://doi.org/10.3389/fpls.2017.02139	2017	Kyle Chipman
6344	I		18		25.1			Cyphostemma mappia (Mauritian baobab)	Cyphostemma mappia	Cyphostemma	Vitaceae	Vitales	2015	Mauritius	Mauritius	Eastern Africa	Africa		-20.1639	57.5025		KY863388	KY863250		Yahiaoui 2017, https://doi.org/10.3389/fpls.2017.02139	Yahiaoui 2017	https://doi.org/10.3389/fpls.2017.02139	2017	Kyle Chipman
6345	I		33		JS955			Dahlia sp. (Dahlia)	Dahlia sp.	Dahlia	Asteraceae	Asterales	1957	Mauritius	Mauritius	Eastern Africa	Africa		-20.1639	57.5025		KY863322	KY863184		Yahiaoui 2017, https://doi.org/10.3389/fpls.2017.02139	Yahiaoui 2017	https://doi.org/10.3389/fpls.2017.02139	2017	Kyle Chipman
6346	I		14		M3H1.1			Phaseolus vulgaris (Common Bean)	Phaseolus vulgaris	Phaseolus	Fabaceae	Fabales	2016	Mauritius	Mauritius	Eastern Africa	Africa		-20.1639	57.5025		KY863395	KY863257		Yahiaoui 2017, https://doi.org/10.3389/fpls.2017.02139	Yahiaoui 2017	https://doi.org/10.3389/fpls.2017.02139	2017	Kyle Chipman
6347	I		15		43			Solanum lycopersicum (Tomato)	Solanum lycopersicum	Solanum	Solanaceae	Solanales	2015	Mauritius	Mauritius	Eastern Africa	Africa		-20.1639	57.5025		KY863369	KY863231		Yahiaoui 2017, https://doi.org/10.3389/fpls.2017.02139	Yahiaoui 2017	https://doi.org/10.3389/fpls.2017.02139	2017	Kyle Chipman
6348	I		15		90			Solanum lycopersicum (Tomato)	Solanum lycopersicum	Solanum	Solanaceae	Solanales	2015	Mauritius	Mauritius	Eastern Africa	Africa		-20.1639	57.5025		KY863373	KY863235		Yahiaoui 2017, https://doi.org/10.3389/fpls.2017.02139	Yahiaoui 2017	https://doi.org/10.3389/fpls.2017.02139	2017	Kyle Chipman
6349	I		33		83			Solanum lycopersicum (Tomato)	Solanum lycopersicum	Solanum	Solanaceae	Solanales	2015	Mauritius	Mauritius	Eastern Africa	Africa		-20.1639	57.5025		KY863371	KY863233		Yahiaoui 2017, https://doi.org/10.3389/fpls.2017.02139	Yahiaoui 2017	https://doi.org/10.3389/fpls.2017.02139	2017	Kyle Chipman
6350	I		31		M3T4.59			Solanum lycopersicum (Tomato)	Solanum lycopersicum	Solanum	Solanaceae	Solanales	2016	Mauritius	Mauritius	Eastern Africa	Africa		-20.1639	57.5025		KY863399	KY863261		Yahiaoui 2017, https://doi.org/10.3389/fpls.2017.02139	Yahiaoui 2017	https://doi.org/10.3389/fpls.2017.02139	2017	Kyle Chipman
6351	I		31		M3T10.127			Solanum lycopersicum (Tomato)	Solanum lycopersicum	Solanum	Solanaceae	Solanales	2016	Rodrigues	Rodrigues Island	Eastern Africa	Africa		-19.6808	63.4221		KY863397	KY863259		Yahiaoui 2017, https://doi.org/10.3389/fpls.2017.02139	Yahiaoui 2017	https://doi.org/10.3389/fpls.2017.02139	2017	Kyle Chipman
6352	I		31		3			Solanum melongena (Eggplant)	Solanum melongena	Solanum	Solanaceae	Solanales	2015	Mauritius	Mauritius	Eastern Africa	Africa		-20.1639	57.5025		KY863368	KY863230		Yahiaoui 2017, https://doi.org/10.3389/fpls.2017.02139	Yahiaoui 2017	https://doi.org/10.3389/fpls.2017.02139	2017	Kyle Chipman
6353	I		18		3.4			Solanum sp.	Solanum sp.	Solanum	Solanaceae	Solanales	2015	Mauritius	Mauritius	Eastern Africa	Africa		-20.1639	57.5025		KY863381	KY863243		Yahiaoui 2017, https://doi.org/10.3389/fpls.2017.02139	Yahiaoui 2017	https://doi.org/10.3389/fpls.2017.02139	2017	Kyle Chipman
6354	I		33		2.1			Solanum tuberosum (Potato)	Solanum tuberosum	Solanum	Solanaceae	Solanales	2015	Mauritius	Mauritius	Eastern Africa	Africa		-20.1639	57.5025		KY863379	KY863241		Yahiaoui 2017, https://doi.org/10.3389/fpls.2017.02139	Yahiaoui 2017	https://doi.org/10.3389/fpls.2017.02139	2017	Kyle Chipman
6355	I		18		1.3			Solanum tuberosum (Potato)	Solanum tuberosum	Solanum	Solanaceae	Solanales	2015	Mauritius	Mauritius	Eastern Africa	Africa		-20.1639	57.5025		KY863378	KY863240		Yahiaoui 2017, https://doi.org/10.3389/fpls.2017.02139	Yahiaoui 2017	https://doi.org/10.3389/fpls.2017.02139	2017	Kyle Chipman
6356	IV		10		2.4			Solanum tuberosum (Potato)	Solanum tuberosum	Solanum	Solanaceae	Solanales	2015	Mauritius	Mauritius	Eastern Africa	Africa		-20.1639	57.5025		KY863380	KY863242		Yahiaoui 2017, https://doi.org/10.3389/fpls.2017.02139	Yahiaoui 2017	https://doi.org/10.3389/fpls.2017.02139	2017	Kyle Chipman
6357	IV		10		2.7			Solanum tuberosum (Potato)	Solanum tuberosum	Solanum	Solanaceae	Solanales	2015	Mauritius	Mauritius	Eastern Africa	Africa		-20.1639	57.5025		KY863384	KY863246		Yahiaoui 2017, https://doi.org/10.3389/fpls.2017.02139	Yahiaoui 2017	https://doi.org/10.3389/fpls.2017.02139	2017	Kyle Chipman
6358	I		15		4.29			Solanum tuberosum (Potato)	Solanum tuberosum	Solanum	Solanaceae	Solanales	2015	Mauritius	Mauritius	Eastern Africa	Africa		-20.1639	57.5025		KY863382	KY863244		Yahiaoui 2017, https://doi.org/10.3389/fpls.2017.02139	Yahiaoui 2017	https://doi.org/10.3389/fpls.2017.02139	2017	Kyle Chipman
6359	I		33		6.27			Solanum tuberosum (Potato)	Solanum tuberosum	Solanum	Solanaceae	Solanales	2015	Mauritius	Mauritius	Eastern Africa	Africa		-20.1639	57.5025		KY863390	KY863252		Yahiaoui 2017, https://doi.org/10.3389/fpls.2017.02139	Yahiaoui 2017	https://doi.org/10.3389/fpls.2017.02139	2017	Kyle Chipman
6360	I		33		11.1			Solanum tuberosum (Potato)	Solanum tuberosum	Solanum	Solanaceae	Solanales	2015	Mauritius	Mauritius	Eastern Africa	Africa		-20.1639	57.5025		KY863383	KY863245		Yahiaoui 2017, https://doi.org/10.3389/fpls.2017.02139	Yahiaoui 2017	https://doi.org/10.3389/fpls.2017.02139	2017	Kyle Chipman
6361	I		31		19.3			Solanum tuberosum (Potato)	Solanum tuberosum	Solanum	Solanaceae	Solanales	2015	Mauritius	Mauritius	Eastern Africa	Africa		-20.1639	57.5025		KY863391	KY863253		Yahiaoui 2017, https://doi.org/10.3389/fpls.2017.02139	Yahiaoui 2017	https://doi.org/10.3389/fpls.2017.02139	2017	Kyle Chipman
6362	I		31		20.1			Solanum tuberosum (Potato)	Solanum tuberosum	Solanum	Solanaceae	Solanales	2015	Mauritius	Mauritius	Eastern Africa	Africa		-20.1639	57.5025		KY863385	KY863247		Yahiaoui 2017, https://doi.org/10.3389/fpls.2017.02139	Yahiaoui 2017	https://doi.org/10.3389/fpls.2017.02139	2017	Kyle Chipman
6363	I		15		22.2			Solanum tuberosum (Potato)	Solanum tuberosum	Solanum	Solanaceae	Solanales	2015	Mauritius	Mauritius	Eastern Africa	Africa		-20.1639	57.5025		KY863386	KY863248		Yahiaoui 2017, https://doi.org/10.3389/fpls.2017.02139	Yahiaoui 2017	https://doi.org/10.3389/fpls.2017.02139	2017	Kyle Chipman
6364	I		15		23.1			Solanum tuberosum (Potato)	Solanum tuberosum	Solanum	Solanaceae	Solanales	2015	Mauritius	Mauritius	Eastern Africa	Africa		-20.1639	57.5025		KY863387	KY863249		Yahiaoui 2017, https://doi.org/10.3389/fpls.2017.02139	Yahiaoui 2017	https://doi.org/10.3389/fpls.2017.02139	2017	Kyle Chipman
6365	I		33		JS940			Vicia faba (Fava Bean)	Vicia faba	Vicia	Fabaceae	Fabales	1957	Mauritius	Mauritius	Eastern Africa	Africa		-20.1639	57.5025		KY863318	KY863180		Yahiaoui 2017, https://doi.org/10.3389/fpls.2017.02139	Yahiaoui 2017	https://doi.org/10.3389/fpls.2017.02139	2017	Kyle Chipman
6366	I		33		89amaranthe		Unknown Plant (Weeds)						2015	Mauritius	Mauritius	Eastern Africa	Africa		-20.1639	57.5025		KY863372	KY863234		Yahiaoui 2017, https://doi.org/10.3389/fpls.2017.02139	Yahiaoui 2017	https://doi.org/10.3389/fpls.2017.02139	2017	Kyle Chipman
6367	I		46		YT16.163			Capsicum annuum (Pepper)	Capsicum annuum	Capsicum	Solanaceae	Solanales	2012	Mayotte Island, France	Mayotte Island	Eastern Africa	Africa		-12.8275	45.1662		KY863289	KY863151		Yahiaoui 2017, https://doi.org/10.3389/fpls.2017.02139	Yahiaoui 2017	https://doi.org/10.3389/fpls.2017.02139	2017	Kyle Chipman
6368	I		18		YT11.107			Capsicum frutescens (Tabasco Pepper)	Capsicum frutescens	Capsicum	Solanaceae	Solanales	2012	Mayotte Island, France	Mayotte Island	Eastern Africa	Africa		-12.8275	45.1662		KY863288	KY863150		Yahiaoui 2017, https://doi.org/10.3389/fpls.2017.02139	Yahiaoui 2017	https://doi.org/10.3389/fpls.2017.02139	2017	Kyle Chipman
6369	I		31		07.040.21			Solanum lycopersicum (Tomato)	Solanum lycopersicum	Solanum	Solanaceae	Solanales	2006	Mayotte Island, France	Mayotte Island	Eastern Africa	Africa		-12.8275	45.1662		KY863286	KY863148		Yahiaoui 2017, https://doi.org/10.3389/fpls.2017.02139	Yahiaoui 2017	https://doi.org/10.3389/fpls.2017.02139	2017	Kyle Chipman
6370	I		31		07.040.3			Solanum lycopersicum (Tomato)	Solanum lycopersicum	Solanum	Solanaceae	Solanales	2006	Mayotte Island, France	Mayotte Island	Eastern Africa	Africa		-12.8275	45.1662		KY863284	KY863146		Yahiaoui 2017, https://doi.org/10.3389/fpls.2017.02139	Yahiaoui 2017	https://doi.org/10.3389/fpls.2017.02139	2017	Kyle Chipman
6371	I		31		07.040.6			Solanum lycopersicum (Tomato)	Solanum lycopersicum	Solanum	Solanaceae	Solanales	2006	Mayotte Island, France	Mayotte Island	Eastern Africa	Africa		-12.8275	45.1662		KY863285	KY863147		Yahiaoui 2017, https://doi.org/10.3389/fpls.2017.02139	Yahiaoui 2017	https://doi.org/10.3389/fpls.2017.02139	2017	Kyle Chipman
6372	I		31		ech7			Solanum lycopersicum (Tomato)	Solanum lycopersicum	Solanum	Solanaceae	Solanales	2011	Mayotte Island, France	Mayotte Island	Eastern Africa	Africa		-12.8275	45.1662		KY863287	KY863149		Yahiaoui 2017, https://doi.org/10.3389/fpls.2017.02139	Yahiaoui 2017	https://doi.org/10.3389/fpls.2017.02139	2017	Kyle Chipman
6373	I		15		YT19.185			Solanum melongena (Eggplant)	Solanum melongena	Solanum	Solanaceae	Solanales	2012	Mayotte Island, France	Mayotte Island	Eastern Africa	Africa		-12.8275	45.1662		KY863290	KY863152		Yahiaoui 2017, https://doi.org/10.3389/fpls.2017.02139	Yahiaoui 2017	https://doi.org/10.3389/fpls.2017.02139	2017	Kyle Chipman
6374	II	IIC	7		RF30			Solanum lycopersicum (Tomato)	Solanum lycopersicum	Solanum	Solanaceae	Solanales	2003	Republic of Trinidad and Tobago	Republic of Trinidad and Tobago	Caribbean	North America		10.4686	-61.2532		JF702308	JF702715		Yahiaoui 2017, https://doi.org/10.3389/fpls.2017.02139	Yahiaoui 2017	https://doi.org/10.3389/fpls.2017.02139	2017	Kyle Chipman	NCBI ID PRJNA221562
6375	II	IIA	37		RF38			Solanum lycopersicum (Tomato)	Solanum lycopersicum	Solanum	Solanaceae	Solanales	2003	Republic of Trinidad and Tobago	Republic of Trinidad and Tobago	Caribbean	North America		10.4686	-61.2532		JF702309	JF702716		Yahiaoui 2017, https://doi.org/10.3389/fpls.2017.02139	Yahiaoui 2017	https://doi.org/10.3389/fpls.2017.02139	2017	Kyle Chipman
6376	II	IIC	7		RF66			Solanum lycopersicum (Tomato)	Solanum lycopersicum	Solanum	Solanaceae	Solanales	2003	Republic of Trinidad and Tobago	Republic of Trinidad and Tobago	Caribbean	North America		10.4686	-61.2532		JF702310	JF702717		Yahiaoui 2017, https://doi.org/10.3389/fpls.2017.02139	Yahiaoui 2017	https://doi.org/10.3389/fpls.2017.02139	2017	Kyle Chipman
6377	I		31		GP1			Capsicum annuum (Pepper)	Capsicum annuum	Capsicum	Solanaceae	Solanales	2015	Reunion Island, France	Reunion Island	Eastern Africa	Africa		-21.1217	55.5382		KY863375	KY863237		Yahiaoui 2017, https://doi.org/10.3389/fpls.2017.02139	Yahiaoui 2017	https://doi.org/10.3389/fpls.2017.02139	2017	Kyle Chipman
6378	I		31		HRGP1			Capsicum annuum (Pepper)	Capsicum annuum	Capsicum	Solanaceae	Solanales	2015	Reunion Island, France	Reunion Island	Eastern Africa	Africa		-21.1217	55.5382		KY863353	KY863215		Yahiaoui 2017, https://doi.org/10.3389/fpls.2017.02139	Yahiaoui 2017	https://doi.org/10.3389/fpls.2017.02139	2017	Kyle Chipman
6379	I		31		2.1			Pelargonium capitatum (Rose Geranium)	Pelargonium capitatum	Pelargonium	Geraniaceae	Geraniales	2014	Reunion Island, France	Reunion Island	Eastern Africa	Africa		-21.1217	55.5382		KY863331	KY863193		Yahiaoui 2017, https://doi.org/10.3389/fpls.2017.02139	Yahiaoui 2017	https://doi.org/10.3389/fpls.2017.02139	2017	Kyle Chipman
6380	I		31		O1			Pelargonium capitatum (Rose Geranium)	Pelargonium capitatum	Pelargonium	Geraniaceae	Geraniales	2015	Reunion Island, France	Reunion Island	Eastern Africa	Africa		-21.1217	55.5382		KY863342	KY863204		Yahiaoui 2017, https://doi.org/10.3389/fpls.2017.02139	Yahiaoui 2017	https://doi.org/10.3389/fpls.2017.02139	2017	Kyle Chipman
6381	III		19		8.1			Pelargonium capitatum (Rose Geranium)	Pelargonium capitatum	Pelargonium	Geraniaceae	Geraniales	2014	Reunion Island, France	Reunion Island	Eastern Africa	Africa		-21.1217	55.5382		KY863335	KY863197		Yahiaoui 2017, https://doi.org/10.3389/fpls.2017.02139	Yahiaoui 2017	https://doi.org/10.3389/fpls.2017.02139	2017	Kyle Chipman
6382	III		19		9.2			Pelargonium capitatum (Rose Geranium)	Pelargonium capitatum	Pelargonium	Geraniaceae	Geraniales	2014	Reunion Island, France	Reunion Island	Eastern Africa	Africa		-21.1217	55.5382		KY863337	KY863199		Yahiaoui 2017, https://doi.org/10.3389/fpls.2017.02139	Yahiaoui 2017	https://doi.org/10.3389/fpls.2017.02139	2017	Kyle Chipman
6383	III		19		CFBP2146			Pelargonium capitatum (Rose Geranium)	Pelargonium capitatum	Pelargonium	Geraniaceae	Geraniales	1980	Reunion Island, France	Reunion Island	Eastern Africa	Africa		-21.1217	55.5382		KU255938	KU255893		Yahiaoui 2017, https://doi.org/10.3389/fpls.2017.02139	Yahiaoui 2017	https://doi.org/10.3389/fpls.2017.02139	2017	Kyle Chipman
6384	I		31		DR1G			Pelargonium capitatum (Rose Geranium)	Pelargonium capitatum	Pelargonium	Geraniaceae	Geraniales	2015	Reunion Island, France	Reunion Island	Eastern Africa	Africa		-21.1217	55.5382		KY863343	KY863205		Yahiaoui 2017, https://doi.org/10.3389/fpls.2017.02139	Yahiaoui 2017	https://doi.org/10.3389/fpls.2017.02139	2017	Kyle Chipman
6385	I		31		EG13			Pelargonium capitatum (Rose Geranium)	Pelargonium capitatum	Pelargonium	Geraniaceae	Geraniales	2015	Reunion Island, France	Reunion Island	Eastern Africa	Africa		-21.1217	55.5382		KY863346	KY863208		Yahiaoui 2017, https://doi.org/10.3389/fpls.2017.02139	Yahiaoui 2017	https://doi.org/10.3389/fpls.2017.02139	2017	Kyle Chipman
6386	I		31		EGCG1			Pelargonium capitatum (Rose Geranium)	Pelargonium capitatum	Pelargonium	Geraniaceae	Geraniales	2015	Reunion Island, France	Reunion Island	Eastern Africa	Africa		-21.1217	55.5382		KY863348	KY863210		Yahiaoui 2017, https://doi.org/10.3389/fpls.2017.02139	Yahiaoui 2017	https://doi.org/10.3389/fpls.2017.02139	2017	Kyle Chipman
6387	I		31		GJBG4			Pelargonium capitatum (Rose Geranium)	Pelargonium capitatum	Pelargonium	Geraniaceae	Geraniales	2015	Reunion Island, France	Reunion Island	Eastern Africa	Africa		-21.1217	55.5382		KY863352	KY863214		Yahiaoui 2017, https://doi.org/10.3389/fpls.2017.02139	Yahiaoui 2017	https://doi.org/10.3389/fpls.2017.02139	2017	Kyle Chipman
6388	III		19		N'1(7)			Pelargonium capitatum (Rose Geranium)	Pelargonium capitatum	Pelargonium	Geraniaceae	Geraniales	2014	Reunion Island, France	Reunion Island	Eastern Africa	Africa		-21.1217	55.5382		KY863332	KY863194		Yahiaoui 2017, https://doi.org/10.3389/fpls.2017.02139	Yahiaoui 2017	https://doi.org/10.3389/fpls.2017.02139	2017	Kyle Chipman
6389	III		19		SG14			Pelargonium capitatum (Rose Geranium)	Pelargonium capitatum	Pelargonium	Geraniaceae	Geraniales	2015	Reunion Island, France	Reunion Island	Eastern Africa	Africa		-21.1217	55.5382		KY863344	KY863206		Yahiaoui 2017, https://doi.org/10.3389/fpls.2017.02139	Yahiaoui 2017	https://doi.org/10.3389/fpls.2017.02139	2017	Kyle Chipman
6390	I		31		JT519			Pelargonium asperum (Geranium)	Pelargonium asperum	Pelargonium	Geraniaceae	Geraniales	1993	Reunion Island, France	Reunion Island	Eastern Africa	Africa		-21.1217	55.5382		GU295032	JF702713		Yahiaoui 2017, https://doi.org/10.3389/fpls.2017.02139	Yahiaoui 2017	https://doi.org/10.3389/fpls.2017.02139	2017	Kyle Chipman
6391	I		31		Haricot1			Phaseolus vulgaris (Common Bean)	Phaseolus vulgaris	Phaseolus	Fabaceae	Fabales	2015	Reunion Island, France	Reunion Island	Eastern Africa	Africa		-21.1217	55.5382		KY863358	KY863220		Yahiaoui 2017, https://doi.org/10.3389/fpls.2017.02139	Yahiaoui 2017	https://doi.org/10.3389/fpls.2017.02139	2017	Kyle Chipman
6392	II	IIB	1		P6			Solanum lycopersicum (Tomato)	Solanum lycopersicum	Solanum	Solanaceae	Solanales	2014	Reunion Island, France	Reunion Island	Eastern Africa	Africa		-21.1217	55.5382		KY863303	KY863165		Yahiaoui 2017, https://doi.org/10.3389/fpls.2017.02139	Yahiaoui 2017	https://doi.org/10.3389/fpls.2017.02139	2017	Kyle Chipman
6393	II	IIB	1		T2			Solanum lycopersicum (Tomato)	Solanum lycopersicum	Solanum	Solanaceae	Solanales	2014	Reunion Island, France	Reunion Island	Eastern Africa	Africa		-21.1217	55.5382		KY863328	KY863190		Yahiaoui 2017, https://doi.org/10.3389/fpls.2017.02139	Yahiaoui 2017	https://doi.org/10.3389/fpls.2017.02139	2017	Kyle Chipman
6394	III		19		6.2			Solanum lycopersicum (Tomato)	Solanum lycopersicum	Solanum	Solanaceae	Solanales	2014	Reunion Island, France	Reunion Island	Eastern Africa	Africa		-21.1217	55.5382		KY863334	KY863196		Yahiaoui 2017, https://doi.org/10.3389/fpls.2017.02139	Yahiaoui 2017	https://doi.org/10.3389/fpls.2017.02139	2017	Kyle Chipman
6395	I		31		1.31T			Solanum lycopersicum (Tomato)	Solanum lycopersicum	Solanum	Solanaceae	Solanales	2015	Reunion Island, France	Reunion Island	Eastern Africa	Africa		-21.1217	55.5382		KY863392	KY863254		Yahiaoui 2017, https://doi.org/10.3389/fpls.2017.02139	Yahiaoui 2017	https://doi.org/10.3389/fpls.2017.02139	2017	Kyle Chipman
6396	I		33		BMa-D16			Solanum lycopersicum (Tomato)	Solanum lycopersicum	Solanum	Solanaceae	Solanales	2014	Reunion Island, France	Reunion Island	Eastern Africa	Africa		-21.1217	55.5382		KY863326	KY863188		Yahiaoui 2017, https://doi.org/10.3389/fpls.2017.02139	Yahiaoui 2017	https://doi.org/10.3389/fpls.2017.02139	2017	Kyle Chipman
6397	I		31		Chamand			Solanum lycopersicum (Tomato)	Solanum lycopersicum	Solanum	Solanaceae	Solanales	2014	Reunion Island, France	Reunion Island	Eastern Africa	Africa		-21.1217	55.5382		KY863329	KY863191		Yahiaoui 2017, https://doi.org/10.3389/fpls.2017.02139	Yahiaoui 2017	https://doi.org/10.3389/fpls.2017.02139	2017	Kyle Chipman
6398	I		31		HGT1			Solanum lycopersicum (Tomato)	Solanum lycopersicum	Solanum	Solanaceae	Solanales	2015	Reunion Island, France	Reunion Island	Eastern Africa	Africa		-21.1217	55.5382		KY863349	KY863211		Yahiaoui 2017, https://doi.org/10.3389/fpls.2017.02139	Yahiaoui 2017	https://doi.org/10.3389/fpls.2017.02139	2017	Kyle Chipman
6399	I		31		LJCT2			Solanum lycopersicum (Tomato)	Solanum lycopersicum	Solanum	Solanaceae	Solanales	2015	Reunion Island, France	Reunion Island	Eastern Africa	Africa		-21.1217	55.5382		KY863347	KY863209		Yahiaoui 2017, https://doi.org/10.3389/fpls.2017.02139	Yahiaoui 2017	https://doi.org/10.3389/fpls.2017.02139	2017	Kyle Chipman
6400	I		31		MFfar1			Solanum lycopersicum (Tomato)	Solanum lycopersicum	Solanum	Solanaceae	Solanales	2015	Reunion Island, France	Reunion Island	Eastern Africa	Africa		-21.1217	55.5382		KY863356	KY863218		Yahiaoui 2017, https://doi.org/10.3389/fpls.2017.02139	Yahiaoui 2017	https://doi.org/10.3389/fpls.2017.02139	2017	Kyle Chipman
6401	I		31		MFT8			Solanum lycopersicum (Tomato)	Solanum lycopersicum	Solanum	Solanaceae	Solanales	2015	Reunion Island, France	Reunion Island	Eastern Africa	Africa		-21.1217	55.5382		KY863351	KY863213		Yahiaoui 2017, https://doi.org/10.3389/fpls.2017.02139	Yahiaoui 2017	https://doi.org/10.3389/fpls.2017.02139	2017	Kyle Chipman
6402	I		31		MNT1			Solanum lycopersicum (Tomato)	Solanum lycopersicum	Solanum	Solanaceae	Solanales	2015	Reunion Island, France	Reunion Island	Eastern Africa	Africa		-21.1217	55.5382		KY863355	KY863217		Yahiaoui 2017, https://doi.org/10.3389/fpls.2017.02139	Yahiaoui 2017	https://doi.org/10.3389/fpls.2017.02139	2017	Kyle Chipman
6403	I		31		P1			Solanum lycopersicum (Tomato)	Solanum lycopersicum	Solanum	Solanaceae	Solanales	2014	Reunion Island, France	Reunion Island	Eastern Africa	Africa		-21.1217	55.5382		KY863291	KY863153		Yahiaoui 2017, https://doi.org/10.3389/fpls.2017.02139	Yahiaoui 2017	https://doi.org/10.3389/fpls.2017.02139	2017	Kyle Chipman
6404	I		31		RE1.3.2			Solanum lycopersicum (Tomato)	Solanum lycopersicum	Solanum	Solanaceae	Solanales	2015	Reunion Island, France	Reunion Island	Eastern Africa	Africa		-21.1217	55.5382		KY863357	KY863219		Yahiaoui 2017, https://doi.org/10.3389/fpls.2017.02139	Yahiaoui 2017	https://doi.org/10.3389/fpls.2017.02139	2017	Kyle Chipman
6405	II	IIA	36		S1T1			Solanum lycopersicum (Tomato)	Solanum lycopersicum	Solanum	Solanaceae	Solanales	2015	Reunion Island, France	Reunion Island	Eastern Africa	Africa		-21.1217	55.5382		KY863340	KY863202		Yahiaoui 2017, https://doi.org/10.3389/fpls.2017.02139	Yahiaoui 2017	https://doi.org/10.3389/fpls.2017.02139	2017	Kyle Chipman
6406	I		31		Bruno1			Solanum melongena (Eggplant)	Solanum melongena	Solanum	Solanaceae	Solanales	2014	Reunion Island, France	Reunion Island	Eastern Africa	Africa		-21.1217	55.5382		KY863338	KY863200		Yahiaoui 2017, https://doi.org/10.3389/fpls.2017.02139	Yahiaoui 2017	https://doi.org/10.3389/fpls.2017.02139	2017	Kyle Chipman
6407	I		31		HRA1			Solanum melongena (Eggplant)	Solanum melongena	Solanum	Solanaceae	Solanales	2015	Reunion Island, France	Reunion Island	Eastern Africa	Africa		-21.1217	55.5382		KY863354	KY863216		Yahiaoui 2017, https://doi.org/10.3389/fpls.2017.02139	Yahiaoui 2017	https://doi.org/10.3389/fpls.2017.02139	2017	Kyle Chipman
6408	I		31		JCB3			Solanum melongena (Eggplant)	Solanum melongena	Solanum	Solanaceae	Solanales	2015	Reunion Island, France	Reunion Island	Eastern Africa	Africa		-21.1217	55.5382		KY863341	KY863203		Yahiaoui 2017, https://doi.org/10.3389/fpls.2017.02139	Yahiaoui 2017	https://doi.org/10.3389/fpls.2017.02139	2017	Kyle Chipman
6409	I		31		RAS1			Solanum melongena (Eggplant)	Solanum melongena	Solanum	Solanaceae	Solanales	2015	Reunion Island, France	Reunion Island	Eastern Africa	Africa		-21.1217	55.5382		KY863339	KY863201		Yahiaoui 2017, https://doi.org/10.3389/fpls.2017.02139	Yahiaoui 2017	https://doi.org/10.3389/fpls.2017.02139	2017	Kyle Chipman
6410	I		31		Tony36			Solanum melongena (Eggplant)	Solanum melongena	Solanum	Solanaceae	Solanales	2015	Reunion Island, France	Reunion Island	Eastern Africa	Africa		-21.1217	55.5382		KY863336	KY863198		Yahiaoui 2017, https://doi.org/10.3389/fpls.2017.02139	Yahiaoui 2017	https://doi.org/10.3389/fpls.2017.02139	2017	Kyle Chipman
6411	I		31		Pepino7			Solanum muricatum (Pepino)	Solanum muricatum	Solanum	Solanaceae	Solanales	2015	Reunion Island, France	Reunion Island	Eastern Africa	Africa		-21.1217	55.5382		KY863374	KY863236		Yahiaoui 2017, https://doi.org/10.3389/fpls.2017.02139	Yahiaoui 2017	https://doi.org/10.3389/fpls.2017.02139	2017	Kyle Chipman
6412	II	IIB	1		BM3			Solanum nigrum (Black Nightshade)	Solanum nigrum	Solanum	Solanaceae	Solanales	2015	Reunion Island, France	Reunion Island	Eastern Africa	Africa		-21.1217	55.5382		KY863376	KY863238		Yahiaoui 2017, https://doi.org/10.3389/fpls.2017.02139	Yahiaoui 2017	https://doi.org/10.3389/fpls.2017.02139	2017	Kyle Chipman
6413	I		31		2.28			Solanum tuberosum (Potato)	Solanum tuberosum	Solanum	Solanaceae	Solanales	2015	Reunion Island, France	Reunion Island	Eastern Africa	Africa		-21.1217	55.5382		KY863394	KY863256		Yahiaoui 2017, https://doi.org/10.3389/fpls.2017.02139	Yahiaoui 2017	https://doi.org/10.3389/fpls.2017.02139	2017	Kyle Chipman
6414	III		19		2.32			Solanum tuberosum (Potato)	Solanum tuberosum	Solanum	Solanaceae	Solanales	2015	Reunion Island, France	Reunion Island	Eastern Africa	Africa		-21.1217	55.5382		KY863393	KY863255		Yahiaoui 2017, https://doi.org/10.3389/fpls.2017.02139	Yahiaoui 2017	https://doi.org/10.3389/fpls.2017.02139	2017	Kyle Chipman
6415	II	IIB	1		Dom8.7			Solanum tuberosum (Potato)	Solanum tuberosum	Solanum	Solanaceae	Solanales	2015	Reunion Island, France	Reunion Island	Eastern Africa	Africa		-21.1217	55.5382		KY863330	KY863192		Yahiaoui 2017, https://doi.org/10.3389/fpls.2017.02139	Yahiaoui 2017	https://doi.org/10.3389/fpls.2017.02139	2017	Kyle Chipman
6416	II	IIB	1		JQ1118			Solanum tuberosum (Potato)	Solanum tuberosum	Solanum	Solanaceae	Solanales	1988	Reunion Island, France	Reunion Island	Eastern Africa	Africa		-21.1217	55.5382		KY863283	KY863145		Yahiaoui 2017, https://doi.org/10.3389/fpls.2017.02139	Yahiaoui 2017	https://doi.org/10.3389/fpls.2017.02139	2017	Kyle Chipman
6417	II	IIB	1		PR1.4b(1)			Solanum tuberosum (Potato)	Solanum tuberosum	Solanum	Solanaceae	Solanales	2014	Reunion Island, France	Reunion Island	Eastern Africa	Africa		-21.1217	55.5382		KY863327	KY863189		Yahiaoui 2017, https://doi.org/10.3389/fpls.2017.02139	Yahiaoui 2017	https://doi.org/10.3389/fpls.2017.02139	2017	Kyle Chipman
6418	II	IIB	1		Tu2P3			Solanum tuberosum (Potato)	Solanum tuberosum	Solanum	Solanaceae	Solanales	2015	Reunion Island, France	Reunion Island	Eastern Africa	Africa		-21.1217	55.5382		KY863377	KY863239		Yahiaoui 2017, https://doi.org/10.3389/fpls.2017.02139	Yahiaoui 2017	https://doi.org/10.3389/fpls.2017.02139	2017	Kyle Chipman
6419	III		19		6.1		Unknown Plant (Weeds)						2014	Reunion Island, France	Reunion Island	Eastern Africa	Africa		-21.1217	55.5382		KY863333	KY863195		Yahiaoui 2017, https://doi.org/10.3389/fpls.2017.02139	Yahiaoui 2017	https://doi.org/10.3389/fpls.2017.02139	2017	Kyle Chipman
6420	I		31		Adv2		Unknown Plant (Weeds)						2015	Reunion Island, France	Reunion Island	Eastern Africa	Africa		-21.1217	55.5382		KY863359	KY863221		Yahiaoui 2017, https://doi.org/10.3389/fpls.2017.02139	Yahiaoui 2017	https://doi.org/10.3389/fpls.2017.02139	2017	Kyle Chipman
6421	I		31		MFbrede1		Unknown Plant (Weeds)						2015	Reunion Island, France	Reunion Island	Eastern Africa	Africa		-21.1217	55.5382		KY863350	KY863212		Yahiaoui 2017, https://doi.org/10.3389/fpls.2017.02139	Yahiaoui 2017	https://doi.org/10.3389/fpls.2017.02139	2017	Kyle Chipman
6422	I		31		122			Capsicum annuum (Pepper)	Capsicum annuum	Capsicum	Solanaceae	Solanales	2015	Seychelles	Seychelles	Eastern Africa	Africa		-4.62309	55.4531		KY863361	KY863223		Yahiaoui 2017, https://doi.org/10.3389/fpls.2017.02139	Yahiaoui 2017	https://doi.org/10.3389/fpls.2017.02139	2017	Kyle Chipman
6423	I		31		LD091			Capsicum annuum (Pepper)	Capsicum annuum	Capsicum	Solanaceae	Solanales	2007	Seychelles	Seychelles	Eastern Africa	Africa		-4.62309	55.4531		KY863282	KY863144		Yahiaoui 2017, https://doi.org/10.3389/fpls.2017.02139	Yahiaoui 2017	https://doi.org/10.3389/fpls.2017.02139	2017	Kyle Chipman
6424	I		31		172			Solanum lycopersicum (Tomato)	Solanum lycopersicum	Solanum	Solanaceae	Solanales	2015	Seychelles	Seychelles	Eastern Africa	Africa		-4.62309	55.4531		KY863363	KY863225		Yahiaoui 2017, https://doi.org/10.3389/fpls.2017.02139	Yahiaoui 2017	https://doi.org/10.3389/fpls.2017.02139	2017	Kyle Chipman
6425	I		31		241			Solanum lycopersicum (Tomato)	Solanum lycopersicum	Solanum	Solanaceae	Solanales	2015	Seychelles	Seychelles	Eastern Africa	Africa		-4.62309	55.4531		KY863366	KY863228		Yahiaoui 2017, https://doi.org/10.3389/fpls.2017.02139	Yahiaoui 2017	https://doi.org/10.3389/fpls.2017.02139	2017	Kyle Chipman
6426	I		31		JT675			Solanum lycopersicum (Tomato)	Solanum lycopersicum	Solanum	Solanaceae	Solanales	1998	Seychelles	Seychelles	Eastern Africa	Africa		-4.62309	55.4531		KY863312	KY863174		Yahiaoui 2017, https://doi.org/10.3389/fpls.2017.02139	Yahiaoui 2017	https://doi.org/10.3389/fpls.2017.02139	2017	Kyle Chipman
6427	I		31		44			Solanum melongena (Eggplant)	Solanum melongena	Solanum	Solanaceae	Solanales	2015	Seychelles	Seychelles	Eastern Africa	Africa		-4.62309	55.4531		KY863360	KY863222		Yahiaoui 2017, https://doi.org/10.3389/fpls.2017.02139	Yahiaoui 2017	https://doi.org/10.3389/fpls.2017.02139	2017	Kyle Chipman
6428	I		31		87			Solanum melongena (Eggplant)	Solanum melongena	Solanum	Solanaceae	Solanales	2015	Seychelles	Seychelles	Eastern Africa	Africa		-4.62309	55.4531		KY863367	KY863229		Yahiaoui 2017, https://doi.org/10.3389/fpls.2017.02139	Yahiaoui 2017	https://doi.org/10.3389/fpls.2017.02139	2017	Kyle Chipman
6429	I		31		145			Solanum melongena (Eggplant)	Solanum melongena	Solanum	Solanaceae	Solanales	2015	Seychelles	Seychelles	Eastern Africa	Africa		-4.62309	55.4531		KY863362	KY863224		Yahiaoui 2017, https://doi.org/10.3389/fpls.2017.02139	Yahiaoui 2017	https://doi.org/10.3389/fpls.2017.02139	2017	Kyle Chipman
6430	I		31		214			Solanum melongena (Eggplant)	Solanum melongena	Solanum	Solanaceae	Solanales	2015	Seychelles	Seychelles	Eastern Africa	Africa		-4.62309	55.4531		KY863364	KY863226		Yahiaoui 2017, https://doi.org/10.3389/fpls.2017.02139	Yahiaoui 2017	https://doi.org/10.3389/fpls.2017.02139	2017	Kyle Chipman
6431	I		31		LB107			Solanum melongena (Eggplant)	Solanum melongena	Solanum	Solanaceae	Solanales	2005	Seychelles	Seychelles	Eastern Africa	Africa		-4.62309	55.4531		KY863311	KY863173		Yahiaoui 2017, https://doi.org/10.3389/fpls.2017.02139	Yahiaoui 2017	https://doi.org/10.3389/fpls.2017.02139	2017	Kyle Chipman
6432	I		31		LD74			Solanum melongena (Eggplant)	Solanum melongena	Solanum	Solanaceae	Solanales	2007	Seychelles	Seychelles	Eastern Africa	Africa		-4.62309	55.4531		KY863281	KY863143		Yahiaoui 2017, https://doi.org/10.3389/fpls.2017.02139	Yahiaoui 2017	https://doi.org/10.3389/fpls.2017.02139	2017	Kyle Chipman
6433	I		31		240		Unknown Plant (Weeds)						2015	Seychelles	Seychelles	Eastern Africa	Africa		-4.62309	55.4531		KY863365	KY863227		Yahiaoui 2017, https://doi.org/10.3389/fpls.2017.02139	Yahiaoui 2017	https://doi.org/10.3389/fpls.2017.02139	2017	Kyle Chipman
6434	I		31		UW395			Solanum lycopersicum (Tomato)	Solanum lycopersicum	Solanum	Solanaceae	Solanales	1986	South Africa	South Africa	Southern Africa	Africa		-28.3783	23.9137		KY863279	KY863141		Yahiaoui 2017, https://doi.org/10.3389/fpls.2017.02139	Yahiaoui 2017	https://doi.org/10.3389/fpls.2017.02139	2017	Kyle Chipman
6435	I		13		PSS216			Solanum lycopersicum (Tomato)	Solanum lycopersicum	Solanum	Solanaceae	Solanales	1996	Taiwan	Taiwan	Eastern Asia	Asia		23.778	120.93	GCA_001876975.1	EU407291	JF702697		Yahiaoui 2017, https://doi.org/10.3389/fpls.2017.02139	Yahiaoui 2017	https://doi.org/10.3389/fpls.2017.02139	2017	Kyle Chipman
6436	I		34		PSS219			Solanum lycopersicum (Tomato)	Solanum lycopersicum	Solanum	Solanaceae	Solanales	1996	Taiwan	Taiwan	Eastern Asia	Asia		23.778	120.93		FJ561167	JF702700		Yahiaoui 2017, https://doi.org/10.3389/fpls.2017.02139	Yahiaoui 2017	https://doi.org/10.3389/fpls.2017.02139	2017	Kyle Chipman
6437	I		15		PSS358			Solanum lycopersicum (Tomato)	Solanum lycopersicum	Solanum	Solanaceae	Solanales	2003	Taiwan	Taiwan	Eastern Asia	Asia		23.778	120.93		EU407298	JF702699		Yahiaoui 2017, https://doi.org/10.3389/fpls.2017.02139	Yahiaoui 2017	https://doi.org/10.3389/fpls.2017.02139	2017	Kyle Chipman
6438	I		15		Rs-TH-BG-1			Momordica charantia (Bitter Melon)	Momordica charantia	Momordica	Cucurbitaceae	Cucurbitales	2009	Thailand	Thailand	South-Eastern Asia	Asia		15.1273	101.017		KY863323	KY863185		Yahiaoui 2017, https://doi.org/10.3389/fpls.2017.02139	Yahiaoui 2017	https://doi.org/10.3389/fpls.2017.02139	2017	Kyle Chipman
6439	I		15		Rs-TH-EGP-2			Solanum melongena (Eggplant)	Solanum melongena	Solanum	Solanaceae	Solanales	2007	Thailand	Thailand	South-Eastern Asia	Asia		15.1273	101.017		KY863324	KY863186		Yahiaoui 2017, https://doi.org/10.3389/fpls.2017.02139	Yahiaoui 2017	https://doi.org/10.3389/fpls.2017.02139	2017	Kyle Chipman
6440	I		15		Rs-TH-MA-1			Tagetes erecta (Marigold)	Tagetes erecta	Tagetes	Asteraceae	Asterales	2011	Thailand	Thailand	South-Eastern Asia	Asia		15.1273	101.017		KY863325	KY863187		Yahiaoui 2017, https://doi.org/10.3389/fpls.2017.02139	Yahiaoui 2017	https://doi.org/10.3389/fpls.2017.02139	2017	Kyle Chipman
6441	II	IIC	7		AW1			Solanum lycopersicum (Tomato)	Solanum lycopersicum	Solanum	Solanaceae	Solanales	1987	Georgia, United States	United States (Continental)	Eastern North America	North America		32.3306	-83.2573		JF702314	JF702723		Yahiaoui 2017, https://doi.org/10.3389/fpls.2017.02139	Yahiaoui 2017	https://doi.org/10.3389/fpls.2017.02139	2017	Kyle Chipman
6442	II	IIA	50		T1-UY	RUN448, T1-UY, UCD369, UW688		Solanum lycopersicum (Tomato)	Solanum lycopersicum	Solanum	Solanaceae	Solanales	2004	Uruguay	Uruguay	Southern South America	South America		-32.7996	-56.0124	GCA_023075355.1	GU295049	JF702712		Yahiaoui 2017, https://doi.org/10.3389/fpls.2017.02139	Yahiaoui 2017	https://doi.org/10.3389/fpls.2017.02139	2017	Kyle Chipman
6443	I		33		PD7123			Rosa sp. (Rose)	Rosa sp.	Rosa	Rosaceae	Rosales	2015	Netherlands	Netherlands	Western Europe	Europe		51.9725	5.61349	GCA_048285495.1	MF141027	MF141030		Bergsma-Vlami 2018, https://doi.org/10.1094/PDIS-09-17-1345-RE	Bergsma-Vlami 2018	https://doi.org/10.1094/PDIS-09-17-1345-RE	2018	Kyle Chipman
6444	I		33		PD7195			Rosa sp. (Rose)	Rosa sp.	Rosa	Rosaceae	Rosales	2016	Netherlands	Netherlands	Western Europe	Europe		51.9725	5.61349		MF141028	MF141031		Bergsma-Vlami 2018, https://doi.org/10.1094/PDIS-09-17-1345-RE	Bergsma-Vlami 2018	https://doi.org/10.1094/PDIS-09-17-1345-RE	2018	Kyle Chipman
6445	I		33		PD7295			Rosa sp. (Rose)	Rosa sp.	Rosa	Rosaceae	Rosales	2017	Netherlands	Netherlands	Western Europe	Europe		51.9725	5.61349					Bergsma-Vlami 2018, https://doi.org/10.1094/PDIS-09-17-1345-RE	Bergsma-Vlami 2018	https://doi.org/10.1094/PDIS-09-17-1345-RE	2018	Kyle Chipman
6446	I				Rs13			Solanum tuberosum (Potato)	Solanum tuberosum	Solanum	Solanaceae	Solanales	2017	Nakuru County, Kenya	Kenya	Eastern Africa	Africa		-0.280272	36.0712					Chamedjeu 2018, doi.org/10.5897/AJB2018.16659	Chamedjeu 2018	doi.org/10.5897/AJB2018.16659	2018	Cloe Tom
6447	II				Rs15			Solanum tuberosum (Potato)	Solanum tuberosum	Solanum	Solanaceae	Solanales	2017	Nakuru County, Kenya	Kenya	Eastern Africa	Africa		-0.280272	36.0712					Chamedjeu 2018, doi.org/10.5897/AJB2018.16659	Chamedjeu 2018	doi.org/10.5897/AJB2018.16659	2018	Cloe Tom
6448	II				Rs18			Solanum tuberosum (Potato)	Solanum tuberosum	Solanum	Solanaceae	Solanales	2017	Nakuru County, Kenya	Kenya	Eastern Africa	Africa		-0.280272	36.0712					Chamedjeu 2018, doi.org/10.5897/AJB2018.16659	Chamedjeu 2018	doi.org/10.5897/AJB2018.16659	2018	Cloe Tom
6449	III				Rs19			Solanum tuberosum (Potato)	Solanum tuberosum	Solanum	Solanaceae	Solanales	2017	Nakuru County, Kenya	Kenya	Eastern Africa	Africa		-0.280272	36.0712					Chamedjeu 2018, doi.org/10.5897/AJB2018.16659	Chamedjeu 2018	doi.org/10.5897/AJB2018.16659	2018	Cloe Tom
6450	III				Rs21			Solanum tuberosum (Potato)	Solanum tuberosum	Solanum	Solanaceae	Solanales	2017	Nakuru County, Kenya	Kenya	Eastern Africa	Africa		-0.280272	36.0712					Chamedjeu 2018, doi.org/10.5897/AJB2018.16659	Chamedjeu 2018	doi.org/10.5897/AJB2018.16659	2018	Cloe Tom
6451	I				Rs26			Solanum tuberosum (Potato)	Solanum tuberosum	Solanum	Solanaceae	Solanales	2017	Nakuru County, Kenya	Kenya	Eastern Africa	Africa		-0.280272	36.0712					Chamedjeu 2018, doi.org/10.5897/AJB2018.16659	Chamedjeu 2018	doi.org/10.5897/AJB2018.16659	2018	Cloe Tom
6452	IV				Rs34			Solanum tuberosum (Potato)	Solanum tuberosum	Solanum	Solanaceae	Solanales	2017	Nakuru County, Kenya	Kenya	Eastern Africa	Africa		-0.280272	36.0712					Chamedjeu 2018, doi.org/10.5897/AJB2018.16659	Chamedjeu 2018	doi.org/10.5897/AJB2018.16659	2018	Cloe Tom
6453	I				Rs35			Solanum tuberosum (Potato)	Solanum tuberosum	Solanum	Solanaceae	Solanales	2017	Nakuru County, Kenya	Kenya	Eastern Africa	Africa		-0.280272	36.0712					Chamedjeu 2018, doi.org/10.5897/AJB2018.16659	Chamedjeu 2018	doi.org/10.5897/AJB2018.16659	2018	Cloe Tom
6454	I				Rs36			Solanum tuberosum (Potato)	Solanum tuberosum	Solanum	Solanaceae	Solanales	2017	Nakuru County, Kenya	Kenya	Eastern Africa	Africa		-0.280272	36.0712					Chamedjeu 2018, doi.org/10.5897/AJB2018.16659	Chamedjeu 2018	doi.org/10.5897/AJB2018.16659	2018	Cloe Tom
6455	IV				Rs37			Solanum tuberosum (Potato)	Solanum tuberosum	Solanum	Solanaceae	Solanales	2017	Nakuru County, Kenya	Kenya	Eastern Africa	Africa		-0.280272	36.0712					Chamedjeu 2018, doi.org/10.5897/AJB2018.16659	Chamedjeu 2018	doi.org/10.5897/AJB2018.16659	2018	Cloe Tom
6456	I				Rs56			Solanum tuberosum (Potato)	Solanum tuberosum	Solanum	Solanaceae	Solanales	2017	Nakuru County, Kenya	Kenya	Eastern Africa	Africa		-0.280272	36.0712					Chamedjeu 2018, doi.org/10.5897/AJB2018.16659	Chamedjeu 2018	doi.org/10.5897/AJB2018.16659	2018	Cloe Tom
6457	III				Rs57			Solanum tuberosum (Potato)	Solanum tuberosum	Solanum	Solanaceae	Solanales	2017	Nakuru County, Kenya	Kenya	Eastern Africa	Africa		-0.280272	36.0712					Chamedjeu 2018, doi.org/10.5897/AJB2018.16659	Chamedjeu 2018	doi.org/10.5897/AJB2018.16659	2018	Cloe Tom
6458	IV				Rs6			Solanum tuberosum (Potato)	Solanum tuberosum	Solanum	Solanaceae	Solanales	2017	Nakuru County, Kenya	Kenya	Eastern Africa	Africa		-0.280272	36.0712					Chamedjeu 2018, doi.org/10.5897/AJB2018.16659	Chamedjeu 2018	doi.org/10.5897/AJB2018.16659	2018	Cloe Tom
6459	I				Rs8			Solanum tuberosum (Potato)	Solanum tuberosum	Solanum	Solanaceae	Solanales	2017	Nakuru County, Kenya	Kenya	Eastern Africa	Africa		-0.280272	36.0712					Chamedjeu 2018, doi.org/10.5897/AJB2018.16659	Chamedjeu 2018	doi.org/10.5897/AJB2018.16659	2018	Cloe Tom
6460	I				Rs13B			Solanum tuberosum (Potato)	Solanum tuberosum	Solanum	Solanaceae	Solanales	2017	Nakuru County, Kenya	Kenya	Eastern Africa	Africa		-0.280272	36.0712					Chamedjeu 2018, doi.org/10.5897/AJB2018.16659	Chamedjeu 2018	doi.org/10.5897/AJB2018.16659	2018	Cloe Tom
6461	III				Rs1A			Solanum tuberosum (Potato)	Solanum tuberosum	Solanum	Solanaceae	Solanales	2017	Nakuru County, Kenya	Kenya	Eastern Africa	Africa		-0.280272	36.0712					Chamedjeu 2018, doi.org/10.5897/AJB2018.16659	Chamedjeu 2018	doi.org/10.5897/AJB2018.16659	2018	Cloe Tom
6462	I				Rs2A			Solanum tuberosum (Potato)	Solanum tuberosum	Solanum	Solanaceae	Solanales	2017	Nakuru County, Kenya	Kenya	Eastern Africa	Africa		-0.280272	36.0712					Chamedjeu 2018, doi.org/10.5897/AJB2018.16659	Chamedjeu 2018	doi.org/10.5897/AJB2018.16659	2018	Cloe Tom
6463	I				Rs49			Solanum tuberosum (Potato)	Solanum tuberosum	Solanum	Solanaceae	Solanales	2017	Nakuru County, Kenya	Kenya	Eastern Africa	Africa		-0.280272	36.0712					Chamedjeu 2018, doi.org/10.5897/AJB2018.16659	Chamedjeu 2018	doi.org/10.5897/AJB2018.16659	2018	Cloe Tom
6464	I				Rs4A2			Solanum tuberosum (Potato)	Solanum tuberosum	Solanum	Solanaceae	Solanales	2017	Nakuru County, Kenya	Kenya	Eastern Africa	Africa		-0.280272	36.0712					Chamedjeu 2018, doi.org/10.5897/AJB2018.16659	Chamedjeu 2018	doi.org/10.5897/AJB2018.16659	2018	Cloe Tom
6465	IV				Rs9A			Solanum tuberosum (Potato)	Solanum tuberosum	Solanum	Solanaceae	Solanales	2017	Nakuru County, Kenya	Kenya	Eastern Africa	Africa		-0.280272	36.0712					Chamedjeu 2018, doi.org/10.5897/AJB2018.16659	Chamedjeu 2018	doi.org/10.5897/AJB2018.16659	2018	Cloe Tom
6466	I		46		RUN2127			Capsicum annuum (Pepper)	Capsicum annuum	Capsicum	Solanaceae	Solanales		Combani, Mayotte Island, France	Mayotte Island	Eastern Africa	Africa		-12.8275	45.1662					Chesneau 2018, https://doi.org/10.3389/fpls.2017.02209	Chesneau 2018	https://doi.org/10.3389/fpls.2017.02209	2018	Cloe Tom
6467	I		15		RUN2143			Capsicum annuum (Pepper)	Capsicum annuum	Capsicum	Solanaceae	Solanales		Mitseni, Mayotte Island, France	Mayotte Island	Eastern Africa	Africa		-12.8275	45.1662					Chesneau 2018, https://doi.org/10.3389/fpls.2017.02209	Chesneau 2018	https://doi.org/10.3389/fpls.2017.02209	2018	Cloe Tom
6468	I		18		RUN2083			Capsicum annuum (Pepper)	Capsicum annuum	Capsicum	Solanaceae	Solanales		M'romouhou, Mayotte Island, France	Mayotte Island	Eastern Africa	Africa		-12.8275	45.1662					Chesneau 2018, https://doi.org/10.3389/fpls.2017.02209	Chesneau 2018	https://doi.org/10.3389/fpls.2017.02209	2018	Cloe Tom
6469	I		31		RUN2108			Solanum lycopersicum (Tomato)	Solanum lycopersicum	Solanum	Solanaceae	Solanales		Dembeni, Mayotte Island, France	Mayotte Island	Eastern Africa	Africa		-12.8275	45.1662					Chesneau 2018, https://doi.org/10.3389/fpls.2017.02209	Chesneau 2018	https://doi.org/10.3389/fpls.2017.02209	2018	Cloe Tom
6470	I		46		RUN2146			Solanum lycopersicum (Tomato)	Solanum lycopersicum	Solanum	Solanaceae	Solanales		Miangani, Mayotte Island, France	Mayotte Island	Eastern Africa	Africa		-12.8275	45.1662					Chesneau 2018, https://doi.org/10.3389/fpls.2017.02209	Chesneau 2018	https://doi.org/10.3389/fpls.2017.02209	2018	Cloe Tom
6471	I		18		RUN2150			Solanum lycopersicum (Tomato)	Solanum lycopersicum	Solanum	Solanaceae	Solanales		Miangani, Mayotte Island, France	Mayotte Island	Eastern Africa	Africa		-12.8275	45.1662					Chesneau 2018, https://doi.org/10.3389/fpls.2017.02209	Chesneau 2018	https://doi.org/10.3389/fpls.2017.02209	2018	Cloe Tom
6472	I		31		RUN2170			Solanum melongena (Eggplant)	Solanum melongena	Solanum	Solanaceae	Solanales		Coconi, Mayotte Island, France	Mayotte Island	Eastern Africa	Africa		-12.8275	45.1662					Chesneau 2018, https://doi.org/10.3389/fpls.2017.02209	Chesneau 2018	https://doi.org/10.3389/fpls.2017.02209	2018	Cloe Tom
6473	I		15		RUN2140			Solanum melongena (Eggplant)	Solanum melongena	Solanum	Solanaceae	Solanales		Mitseni, Mayotte Island, France	Mayotte Island	Eastern Africa	Africa		-12.8275	45.1662					Chesneau 2018, https://doi.org/10.3389/fpls.2017.02209	Chesneau 2018	https://doi.org/10.3389/fpls.2017.02209	2018	Cloe Tom
6474	I				SL2664			Solanum tuberosum (Potato)	Solanum tuberosum	Solanum	Solanaceae	Solanales	1999	Boseong, Jeollanam-do, South Korea	South Korea	Eastern Asia	Asia		34.7674	127.079		KY119274			Cho 2018, https://doi.org/10.5423/PPJ.FT.09.2017.0203	Cho 2018	https://doi.org/10.5423/PPJ.FT.09.2017.0203	2018	Kyle Chipman
6475	I				SL3085			Solanum tuberosum (Potato)	Solanum tuberosum	Solanum	Solanaceae	Solanales	1999	Boseong, Jeollanam-do, South Korea	South Korea	Eastern Asia	Asia		34.7674	127.079		KY119279			Cho 2018, https://doi.org/10.5423/PPJ.FT.09.2017.0203	Cho 2018	https://doi.org/10.5423/PPJ.FT.09.2017.0203	2018	Kyle Chipman
6476	I				SL3100			Solanum tuberosum (Potato)	Solanum tuberosum	Solanum	Solanaceae	Solanales	1999	Boseong, Jeollanam-do, South Korea	South Korea	Eastern Asia	Asia		34.7674	127.079		KY119280			Cho 2018, https://doi.org/10.5423/PPJ.FT.09.2017.0203	Cho 2018	https://doi.org/10.5423/PPJ.FT.09.2017.0203	2018	Kyle Chipman
6477	I				SL3747			Solanum tuberosum (Potato)	Solanum tuberosum	Solanum	Solanaceae	Solanales	2000	Boseong, Jeollanam-do, South Korea	South Korea	Eastern Asia	Asia		34.7674	127.079		KY119293			Cho 2018, https://doi.org/10.5423/PPJ.FT.09.2017.0203	Cho 2018	https://doi.org/10.5423/PPJ.FT.09.2017.0203	2018	Kyle Chipman
6478	I				SL3879			Solanum tuberosum (Potato)	Solanum tuberosum	Solanum	Solanaceae	Solanales	2001	Boseong, Jeollanam-do, South Korea	South Korea	Eastern Asia	Asia		34.7674	127.079		KY119307			Cho 2018, https://doi.org/10.5423/PPJ.FT.09.2017.0203	Cho 2018	https://doi.org/10.5423/PPJ.FT.09.2017.0203	2018	Kyle Chipman
6479	I				T50			Solanum tuberosum (Potato)	Solanum tuberosum	Solanum	Solanaceae	Solanales	2003	Boseong, Jeollanam-do, South Korea	South Korea	Eastern Asia	Asia		34.7674	127.079		KY119323			Cho 2018, https://doi.org/10.5423/PPJ.FT.09.2017.0203	Cho 2018	https://doi.org/10.5423/PPJ.FT.09.2017.0203	2018	Kyle Chipman
6480	IV				T51			Solanum tuberosum (Potato)	Solanum tuberosum	Solanum	Solanaceae	Solanales	2003	Boseong, Jeollanam-do, South Korea	South Korea	Eastern Asia	Asia		34.7674	127.079	GCA_003515145.1	KY119324			Cho 2018, https://doi.org/10.5423/PPJ.FT.09.2017.0203	Cho 2018	https://doi.org/10.5423/PPJ.FT.09.2017.0203	2018	Kyle Chipman
6481	I				T56			Solanum tuberosum (Potato)	Solanum tuberosum	Solanum	Solanaceae	Solanales	2001	Boseong, Jeollanam-do, South Korea	South Korea	Eastern Asia	Asia		34.7674	127.079		KY119325			Cho 2018, https://doi.org/10.5423/PPJ.FT.09.2017.0203	Cho 2018	https://doi.org/10.5423/PPJ.FT.09.2017.0203	2018	Kyle Chipman
6482	I				T57			Solanum tuberosum (Potato)	Solanum tuberosum	Solanum	Solanaceae	Solanales	2001	Boseong, Jeollanam-do, South Korea	South Korea	Eastern Asia	Asia		34.7674	127.079		KY119326			Cho 2018, https://doi.org/10.5423/PPJ.FT.09.2017.0203	Cho 2018	https://doi.org/10.5423/PPJ.FT.09.2017.0203	2018	Kyle Chipman
6483	I				T58			Solanum tuberosum (Potato)	Solanum tuberosum	Solanum	Solanaceae	Solanales	2001	Boseong, Jeollanam-do, South Korea	South Korea	Eastern Asia	Asia		34.7674	127.079		KY119327			Cho 2018, https://doi.org/10.5423/PPJ.FT.09.2017.0203	Cho 2018	https://doi.org/10.5423/PPJ.FT.09.2017.0203	2018	Kyle Chipman
6484	I				T59			Solanum tuberosum (Potato)	Solanum tuberosum	Solanum	Solanaceae	Solanales	2001	Boseong, Jeollanam-do, South Korea	South Korea	Eastern Asia	Asia		34.7674	127.079		KY119328			Cho 2018, https://doi.org/10.5423/PPJ.FT.09.2017.0203	Cho 2018	https://doi.org/10.5423/PPJ.FT.09.2017.0203	2018	Kyle Chipman
6485	I				SL3166			Solanum tuberosum (Potato)	Solanum tuberosum	Solanum	Solanaceae	Solanales	1999	Bukjeju, Jeju-do, South Korea	South Korea	Eastern Asia	Asia		33.4998	126.531		KY119284			Cho 2018, https://doi.org/10.5423/PPJ.FT.09.2017.0203	Cho 2018	https://doi.org/10.5423/PPJ.FT.09.2017.0203	2018	Kyle Chipman
6486	I				SL3177			Solanum tuberosum (Potato)	Solanum tuberosum	Solanum	Solanaceae	Solanales	1999	Bukjeju, Jeju-do, South Korea	South Korea	Eastern Asia	Asia		33.4998	126.531		KY119286			Cho 2018, https://doi.org/10.5423/PPJ.FT.09.2017.0203	Cho 2018	https://doi.org/10.5423/PPJ.FT.09.2017.0203	2018	Kyle Chipman
6487	I				SL3796			Solanum tuberosum (Potato)	Solanum tuberosum	Solanum	Solanaceae	Solanales	2000	Bukjeju, Jeju-do, South Korea	South Korea	Eastern Asia	Asia		33.4998	126.531		KY119299			Cho 2018, https://doi.org/10.5423/PPJ.FT.09.2017.0203	Cho 2018	https://doi.org/10.5423/PPJ.FT.09.2017.0203	2018	Kyle Chipman
6488	IV				SL3867			Solanum tuberosum (Potato)	Solanum tuberosum	Solanum	Solanaceae	Solanales	2001	Bukjeju, Jeju-do, South Korea	South Korea	Eastern Asia	Asia		33.4998	126.531		KY119304			Cho 2018, https://doi.org/10.5423/PPJ.FT.09.2017.0203	Cho 2018	https://doi.org/10.5423/PPJ.FT.09.2017.0203	2018	Kyle Chipman
6489	I				SL3869			Solanum tuberosum (Potato)	Solanum tuberosum	Solanum	Solanaceae	Solanales	2001	Bukjeju, Jeju-do, South Korea	South Korea	Eastern Asia	Asia		33.4998	126.531		KY119305			Cho 2018, https://doi.org/10.5423/PPJ.FT.09.2017.0203	Cho 2018	https://doi.org/10.5423/PPJ.FT.09.2017.0203	2018	Kyle Chipman
6490	IV				T104			Solanum tuberosum (Potato)	Solanum tuberosum	Solanum	Solanaceae	Solanales	2001	Bukjeju, Jeju-do, South Korea	South Korea	Eastern Asia	Asia		33.4998	126.531		KY119348			Cho 2018, https://doi.org/10.5423/PPJ.FT.09.2017.0203	Cho 2018	https://doi.org/10.5423/PPJ.FT.09.2017.0203	2018	Kyle Chipman
6491	I				T105			Solanum tuberosum (Potato)	Solanum tuberosum	Solanum	Solanaceae	Solanales	2001	Bukjeju, Jeju-do, South Korea	South Korea	Eastern Asia	Asia		33.4998	126.531		KY119349			Cho 2018, https://doi.org/10.5423/PPJ.FT.09.2017.0203	Cho 2018	https://doi.org/10.5423/PPJ.FT.09.2017.0203	2018	Kyle Chipman
6492	I				T109			Solanum tuberosum (Potato)	Solanum tuberosum	Solanum	Solanaceae	Solanales	2003	Bukjeju, Jeju-do, South Korea	South Korea	Eastern Asia	Asia		33.4998	126.531		KY119350			Cho 2018, https://doi.org/10.5423/PPJ.FT.09.2017.0203	Cho 2018	https://doi.org/10.5423/PPJ.FT.09.2017.0203	2018	Kyle Chipman
6493	I				T110			Solanum tuberosum (Potato)	Solanum tuberosum	Solanum	Solanaceae	Solanales	2003	Bukjeju, Jeju-do, South Korea	South Korea	Eastern Asia	Asia		33.4998	126.531	GCA_003515465.1	KY119351			Cho 2018, https://doi.org/10.5423/PPJ.FT.09.2017.0203	Cho 2018	https://doi.org/10.5423/PPJ.FT.09.2017.0203	2018	Kyle Chipman
6494	I				T2			Solanum tuberosum (Potato)	Solanum tuberosum	Solanum	Solanaceae	Solanales	2000	Gimhae, Gyeongsangnam-do, South Korea	South Korea	Eastern Asia	Asia		35.2351	128.897		KY119309			Cho 2018, https://doi.org/10.5423/PPJ.FT.09.2017.0203	Cho 2018	https://doi.org/10.5423/PPJ.FT.09.2017.0203	2018	Kyle Chipman
6495	IV				SL3022			Solanum tuberosum (Potato)	Solanum tuberosum	Solanum	Solanaceae	Solanales	1999	Gimhae, Gyeongsangnam-do, South Korea	South Korea	Eastern Asia	Asia		35.2351	128.897	GCA_003515385.1	KY119276			Cho 2018, https://doi.org/10.5423/PPJ.FT.09.2017.0203	Cho 2018	https://doi.org/10.5423/PPJ.FT.09.2017.0203	2018	Kyle Chipman
6496	I				SL3762			Solanum tuberosum (Potato)	Solanum tuberosum	Solanum	Solanaceae	Solanales	2000	Gimhae, Gyeongsangnam-do, South Korea	South Korea	Eastern Asia	Asia		35.2351	128.897		KY119296			Cho 2018, https://doi.org/10.5423/PPJ.FT.09.2017.0203	Cho 2018	https://doi.org/10.5423/PPJ.FT.09.2017.0203	2018	Kyle Chipman
6497	IV				T11			Solanum tuberosum (Potato)	Solanum tuberosum	Solanum	Solanaceae	Solanales	1999	Gimhae, Gyeongsangnam-do, South Korea	South Korea	Eastern Asia	Asia		35.2351	128.897	GCF_003515165.1	KY119311			Cho 2018, https://doi.org/10.5423/PPJ.FT.09.2017.0203	Cho 2018	https://doi.org/10.5423/PPJ.FT.09.2017.0203	2018	Kyle Chipman
6498	IV				T17			Solanum tuberosum (Potato)	Solanum tuberosum	Solanum	Solanaceae	Solanales	1999	Gimhae, Gyeongsangnam-do, South Korea	South Korea	Eastern Asia	Asia		35.2351	128.897		KY119316			Cho 2018, https://doi.org/10.5423/PPJ.FT.09.2017.0203	Cho 2018	https://doi.org/10.5423/PPJ.FT.09.2017.0203	2018	Kyle Chipman
6499	I				T5			Solanum tuberosum (Potato)	Solanum tuberosum	Solanum	Solanaceae	Solanales	2001	Gimhae, Gyeongsangnam-do, South Korea	South Korea	Eastern Asia	Asia		35.2351	128.897		KY119310			Cho 2018, https://doi.org/10.5423/PPJ.FT.09.2017.0203	Cho 2018	https://doi.org/10.5423/PPJ.FT.09.2017.0203	2018	Kyle Chipman
6500	I				T77			Solanum tuberosum (Potato)	Solanum tuberosum	Solanum	Solanaceae	Solanales	2001	Gimje, Jeollabuk-do, South Korea	South Korea	Eastern Asia	Asia		35.7998	126.888		KY119334			Cho 2018, https://doi.org/10.5423/PPJ.FT.09.2017.0203	Cho 2018	https://doi.org/10.5423/PPJ.FT.09.2017.0203	2018	Kyle Chipman
6501	I				T78			Solanum tuberosum (Potato)	Solanum tuberosum	Solanum	Solanaceae	Solanales	2001	Gimje, Jeollabuk-do, South Korea	South Korea	Eastern Asia	Asia		35.7998	126.888	GCA_003515285.1	KY119335			Cho 2018, https://doi.org/10.5423/PPJ.FT.09.2017.0203	Cho 2018	https://doi.org/10.5423/PPJ.FT.09.2017.0203	2018	Kyle Chipman
6502	I				T80			Solanum tuberosum (Potato)	Solanum tuberosum	Solanum	Solanaceae	Solanales	2001	Gimje, Jeollabuk-do, South Korea	South Korea	Eastern Asia	Asia		35.7998	126.888		KY119336			Cho 2018, https://doi.org/10.5423/PPJ.FT.09.2017.0203	Cho 2018	https://doi.org/10.5423/PPJ.FT.09.2017.0203	2018	Kyle Chipman
6503	IV				T82			Solanum tuberosum (Potato)	Solanum tuberosum	Solanum	Solanaceae	Solanales	2003	Gimje, Jeollabuk-do, South Korea	South Korea	Eastern Asia	Asia		35.7998	126.888	GCA_003515525.1	KY119337			Cho 2018, https://doi.org/10.5423/PPJ.FT.09.2017.0203	Cho 2018	https://doi.org/10.5423/PPJ.FT.09.2017.0203	2018	Kyle Chipman
6504	I				T115			Solanum tuberosum (Potato)	Solanum tuberosum	Solanum	Solanaceae	Solanales	2001	Goesan, Chungcheongbuk-do, South Korea	South Korea	Eastern Asia	Asia		36.8092	127.795		KY119354			Cho 2018, https://doi.org/10.5423/PPJ.FT.09.2017.0203	Cho 2018	https://doi.org/10.5423/PPJ.FT.09.2017.0203	2018	Kyle Chipman
6505	I				T117			Solanum tuberosum (Potato)	Solanum tuberosum	Solanum	Solanaceae	Solanales	2001	Goesan, Chungcheongbuk-do, South Korea	South Korea	Eastern Asia	Asia		36.8092	127.795	GCA_003515245.1	KY119355			Cho 2018, https://doi.org/10.5423/PPJ.FT.09.2017.0203	Cho 2018	https://doi.org/10.5423/PPJ.FT.09.2017.0203	2018	Kyle Chipman
6506	I				SL3282			Solanum tuberosum (Potato)	Solanum tuberosum	Solanum	Solanaceae	Solanales	2000	Goryeong, Gyeongsangbuk-do, South Korea	South Korea	Eastern Asia	Asia		35.7289	128.267		KY119287			Cho 2018, https://doi.org/10.5423/PPJ.FT.09.2017.0203	Cho 2018	https://doi.org/10.5423/PPJ.FT.09.2017.0203	2018	Kyle Chipman
6507	I				T34			Solanum tuberosum (Potato)	Solanum tuberosum	Solanum	Solanaceae	Solanales	2001	Goryeong, Gyeongsangbuk-do, South Korea	South Korea	Eastern Asia	Asia		35.7289	128.267		KY119320			Cho 2018, https://doi.org/10.5423/PPJ.FT.09.2017.0203	Cho 2018	https://doi.org/10.5423/PPJ.FT.09.2017.0203	2018	Kyle Chipman
6508	I				SL3103			Solanum tuberosum (Potato)	Solanum tuberosum	Solanum	Solanaceae	Solanales	1999	Haenam, Jeollanam-do, South Korea	South Korea	Eastern Asia	Asia		34.5718	126.599	GCA_003515205.1	KY119281			Cho 2018, https://doi.org/10.5423/PPJ.FT.09.2017.0203	Cho 2018	https://doi.org/10.5423/PPJ.FT.09.2017.0203	2018	Kyle Chipman
6509	I				T70			Solanum tuberosum (Potato)	Solanum tuberosum	Solanum	Solanaceae	Solanales	2003	Haenam, Jeollanam-do, South Korea	South Korea	Eastern Asia	Asia		34.5718	126.599		KY119332			Cho 2018, https://doi.org/10.5423/PPJ.FT.09.2017.0203	Cho 2018	https://doi.org/10.5423/PPJ.FT.09.2017.0203	2018	Kyle Chipman
6510	I				T73			Solanum tuberosum (Potato)	Solanum tuberosum	Solanum	Solanaceae	Solanales	2001	Haenam, Jeollanam-do, South Korea	South Korea	Eastern Asia	Asia		34.5718	126.599		KY119333			Cho 2018, https://doi.org/10.5423/PPJ.FT.09.2017.0203	Cho 2018	https://doi.org/10.5423/PPJ.FT.09.2017.0203	2018	Kyle Chipman
6511	I				T18			Solanum tuberosum (Potato)	Solanum tuberosum	Solanum	Solanaceae	Solanales	2001	Miryang, Gyeongsangnam-do, South Korea	South Korea	Eastern Asia	Asia		35.4966	128.747		KY119317			Cho 2018, https://doi.org/10.5423/PPJ.FT.09.2017.0203	Cho 2018	https://doi.org/10.5423/PPJ.FT.09.2017.0203	2018	Kyle Chipman
6512	I				T25			Solanum tuberosum (Potato)	Solanum tuberosum	Solanum	Solanaceae	Solanales	2003	Miryang, Gyeongsangnam-do, South Korea	South Korea	Eastern Asia	Asia		35.4966	128.747		KY119319			Cho 2018, https://doi.org/10.5423/PPJ.FT.09.2017.0203	Cho 2018	https://doi.org/10.5423/PPJ.FT.09.2017.0203	2018	Kyle Chipman
6513	I				SL3774			Solanum tuberosum (Potato)	Solanum tuberosum	Solanum	Solanaceae	Solanales	2000	Miryang, Gyeongsangnam-do, South Korea	South Korea	Eastern Asia	Asia		35.4966	128.747		KY119297			Cho 2018, https://doi.org/10.5423/PPJ.FT.09.2017.0203	Cho 2018	https://doi.org/10.5423/PPJ.FT.09.2017.0203	2018	Kyle Chipman
6514	I				SL3781			Solanum tuberosum (Potato)	Solanum tuberosum	Solanum	Solanaceae	Solanales	2000	Miryang, Gyeongsangnam-do, South Korea	South Korea	Eastern Asia	Asia		35.4966	128.747		KY119298			Cho 2018, https://doi.org/10.5423/PPJ.FT.09.2017.0203	Cho 2018	https://doi.org/10.5423/PPJ.FT.09.2017.0203	2018	Kyle Chipman
6515	IV				T24			Solanum tuberosum (Potato)	Solanum tuberosum	Solanum	Solanaceae	Solanales	2003	Miryang, Gyeongsangnam-do, South Korea	South Korea	Eastern Asia	Asia		35.4966	128.747		KY119318			Cho 2018, https://doi.org/10.5423/PPJ.FT.09.2017.0203	Cho 2018	https://doi.org/10.5423/PPJ.FT.09.2017.0203	2018	Kyle Chipman
6516	I				SL2264			Solanum tuberosum (Potato)	Solanum tuberosum	Solanum	Solanaceae	Solanales	1998	Muan, Jeollanam-do, South Korea	South Korea	Eastern Asia	Asia		34.9895	126.475		KY119267			Cho 2018, https://doi.org/10.5423/PPJ.FT.09.2017.0203	Cho 2018	https://doi.org/10.5423/PPJ.FT.09.2017.0203	2018	Kyle Chipman
6517	I				SL3079			Solanum tuberosum (Potato)	Solanum tuberosum	Solanum	Solanaceae	Solanales	1999	Muan, Jeollanam-do, South Korea	South Korea	Eastern Asia	Asia		34.9895	126.475		KY119278			Cho 2018, https://doi.org/10.5423/PPJ.FT.09.2017.0203	Cho 2018	https://doi.org/10.5423/PPJ.FT.09.2017.0203	2018	Kyle Chipman
6518	I				T42			Solanum tuberosum (Potato)	Solanum tuberosum	Solanum	Solanaceae	Solanales	2003	Muan, Jeollanam-do, South Korea	South Korea	Eastern Asia	Asia		34.9895	126.475	GCA_003515565.1	KY119321			Cho 2018, https://doi.org/10.5423/PPJ.FT.09.2017.0203	Cho 2018	https://doi.org/10.5423/PPJ.FT.09.2017.0203	2018	Kyle Chipman
6519	I				T46			Solanum tuberosum (Potato)	Solanum tuberosum	Solanum	Solanaceae	Solanales	2001	Muan, Jeollanam-do, South Korea	South Korea	Eastern Asia	Asia		34.9895	126.475		KY119322			Cho 2018, https://doi.org/10.5423/PPJ.FT.09.2017.0203	Cho 2018	https://doi.org/10.5423/PPJ.FT.09.2017.0203	2018	Kyle Chipman
6520	IV				T12			Solanum tuberosum (Potato)	Solanum tuberosum	Solanum	Solanaceae	Solanales	2003	Namhae, Gyeongsangnam-do, South Korea	South Korea	Eastern Asia	Asia		34.8382	127.894	GCF_003515325.1	KY119312			Cho 2018, https://doi.org/10.5423/PPJ.FT.09.2017.0203	Cho 2018	https://doi.org/10.5423/PPJ.FT.09.2017.0203	2018	Kyle Chipman
6521	I				T15			Solanum tuberosum (Potato)	Solanum tuberosum	Solanum	Solanaceae	Solanales	2000	Namhae, Gyeongsangnam-do, South Korea	South Korea	Eastern Asia	Asia		34.8382	127.894		KY119314			Cho 2018, https://doi.org/10.5423/PPJ.FT.09.2017.0203	Cho 2018	https://doi.org/10.5423/PPJ.FT.09.2017.0203	2018	Kyle Chipman
6522	IV				SL2313			Solanum tuberosum (Potato)	Solanum tuberosum	Solanum	Solanaceae	Solanales	1998	Namhae, Gyeongsangnam-do, South Korea	South Korea	Eastern Asia	Asia		34.8382	127.894		KY119270			Cho 2018, https://doi.org/10.5423/PPJ.FT.09.2017.0203	Cho 2018	https://doi.org/10.5423/PPJ.FT.09.2017.0203	2018	Kyle Chipman
6523	I				SL3112			Solanum tuberosum (Potato)	Solanum tuberosum	Solanum	Solanaceae	Solanales	1999	Namhae, Gyeongsangnam-do, South Korea	South Korea	Eastern Asia	Asia		34.8382	127.894		KY119282			Cho 2018, https://doi.org/10.5423/PPJ.FT.09.2017.0203	Cho 2018	https://doi.org/10.5423/PPJ.FT.09.2017.0203	2018	Kyle Chipman
6524	I				SL3760			Solanum tuberosum (Potato)	Solanum tuberosum	Solanum	Solanaceae	Solanales	2000	Namhae, Gyeongsangnam-do, South Korea	South Korea	Eastern Asia	Asia		34.8382	127.894		KY119295			Cho 2018, https://doi.org/10.5423/PPJ.FT.09.2017.0203	Cho 2018	https://doi.org/10.5423/PPJ.FT.09.2017.0203	2018	Kyle Chipman
6525	I				T14			Solanum tuberosum (Potato)	Solanum tuberosum	Solanum	Solanaceae	Solanales	2000	Namhae, Gyeongsangnam-do, South Korea	South Korea	Eastern Asia	Asia		34.8382	127.894		KY119313			Cho 2018, https://doi.org/10.5423/PPJ.FT.09.2017.0203	Cho 2018	https://doi.org/10.5423/PPJ.FT.09.2017.0203	2018	Kyle Chipman
6526	I				T16			Solanum tuberosum (Potato)	Solanum tuberosum	Solanum	Solanaceae	Solanales	2003	Namhae, Gyeongsangnam-do, South Korea	South Korea	Eastern Asia	Asia		34.8382	127.894		KY119315			Cho 2018, https://doi.org/10.5423/PPJ.FT.09.2017.0203	Cho 2018	https://doi.org/10.5423/PPJ.FT.09.2017.0203	2018	Kyle Chipman
6527	I				SL1870			Solanum tuberosum (Potato)	Solanum tuberosum	Solanum	Solanaceae	Solanales	1998	Namjeju, Jeju-do, South Korea	South Korea	Eastern Asia	Asia		33.4998	126.531		KY119263			Cho 2018, https://doi.org/10.5423/PPJ.FT.09.2017.0203	Cho 2018	https://doi.org/10.5423/PPJ.FT.09.2017.0203	2018	Kyle Chipman
6528	I				SL2230			Solanum tuberosum (Potato)	Solanum tuberosum	Solanum	Solanaceae	Solanales	1998	Namjeju, Jeju-do, South Korea	South Korea	Eastern Asia	Asia		33.4998	126.531		KY119266			Cho 2018, https://doi.org/10.5423/PPJ.FT.09.2017.0203	Cho 2018	https://doi.org/10.5423/PPJ.FT.09.2017.0203	2018	Kyle Chipman
6529	IV				SL2268			Solanum tuberosum (Potato)	Solanum tuberosum	Solanum	Solanaceae	Solanales	1998	Namjeju, Jeju-do, South Korea	South Korea	Eastern Asia	Asia		33.4998	126.531		KY119268			Cho 2018, https://doi.org/10.5423/PPJ.FT.09.2017.0203	Cho 2018	https://doi.org/10.5423/PPJ.FT.09.2017.0203	2018	Kyle Chipman
6530	I				SL2543			Solanum tuberosum (Potato)	Solanum tuberosum	Solanum	Solanaceae	Solanales	1999	Namjeju, Jeju-do, South Korea	South Korea	Eastern Asia	Asia		33.4998	126.531		KY119272			Cho 2018, https://doi.org/10.5423/PPJ.FT.09.2017.0203	Cho 2018	https://doi.org/10.5423/PPJ.FT.09.2017.0203	2018	Kyle Chipman
6531	I				SL3150			Solanum tuberosum (Potato)	Solanum tuberosum	Solanum	Solanaceae	Solanales	1999	Namjeju, Jeju-do, South Korea	South Korea	Eastern Asia	Asia		33.4998	126.531		KY119283			Cho 2018, https://doi.org/10.5423/PPJ.FT.09.2017.0203	Cho 2018	https://doi.org/10.5423/PPJ.FT.09.2017.0203	2018	Kyle Chipman
6532	IV				SL3303			Solanum tuberosum (Potato)	Solanum tuberosum	Solanum	Solanaceae	Solanales	2000	Namjeju, Jeju-do, South Korea	South Korea	Eastern Asia	Asia		33.4998	126.531		KY119290			Cho 2018, https://doi.org/10.5423/PPJ.FT.09.2017.0203	Cho 2018	https://doi.org/10.5423/PPJ.FT.09.2017.0203	2018	Kyle Chipman
6533	I				SL3809			Solanum tuberosum (Potato)	Solanum tuberosum	Solanum	Solanaceae	Solanales	2000	Namjeju, Jeju-do, South Korea	South Korea	Eastern Asia	Asia		33.4998	126.531		KY119300			Cho 2018, https://doi.org/10.5423/PPJ.FT.09.2017.0203	Cho 2018	https://doi.org/10.5423/PPJ.FT.09.2017.0203	2018	Kyle Chipman
6534	IV				SL3827			Solanum tuberosum (Potato)	Solanum tuberosum	Solanum	Solanaceae	Solanales	2000	Namjeju, Jeju-do, South Korea	South Korea	Eastern Asia	Asia		33.4998	126.531		KY119302			Cho 2018, https://doi.org/10.5423/PPJ.FT.09.2017.0203	Cho 2018	https://doi.org/10.5423/PPJ.FT.09.2017.0203	2018	Kyle Chipman
6535	I				SL3835			Solanum tuberosum (Potato)	Solanum tuberosum	Solanum	Solanaceae	Solanales	2000	Namjeju, Jeju-do, South Korea	South Korea	Eastern Asia	Asia		33.4998	126.531		KY119303			Cho 2018, https://doi.org/10.5423/PPJ.FT.09.2017.0203	Cho 2018	https://doi.org/10.5423/PPJ.FT.09.2017.0203	2018	Kyle Chipman
6536	I				SL3873			Solanum tuberosum (Potato)	Solanum tuberosum	Solanum	Solanaceae	Solanales	2001	Namjeju, Jeju-do, South Korea	South Korea	Eastern Asia	Asia		33.4998	126.531		KY119306			Cho 2018, https://doi.org/10.5423/PPJ.FT.09.2017.0203	Cho 2018	https://doi.org/10.5423/PPJ.FT.09.2017.0203	2018	Kyle Chipman
6537	I				T100			Solanum tuberosum (Potato)	Solanum tuberosum	Solanum	Solanaceae	Solanales	2003	Namjeju, Jeju-do, South Korea	South Korea	Eastern Asia	Asia		33.4998	126.531		KY119346			Cho 2018, https://doi.org/10.5423/PPJ.FT.09.2017.0203	Cho 2018	https://doi.org/10.5423/PPJ.FT.09.2017.0203	2018	Kyle Chipman
6538	IV				T101			Solanum tuberosum (Potato)	Solanum tuberosum	Solanum	Solanaceae	Solanales	2003	Namjeju, Jeju-do, South Korea	South Korea	Eastern Asia	Asia		33.4998	126.531	GCA_003515485.1	KY119347			Cho 2018, https://doi.org/10.5423/PPJ.FT.09.2017.0203	Cho 2018	https://doi.org/10.5423/PPJ.FT.09.2017.0203	2018	Kyle Chipman
6539	I				T111			Solanum tuberosum (Potato)	Solanum tuberosum	Solanum	Solanaceae	Solanales	2001	Namjeju, Jeju-do, South Korea	South Korea	Eastern Asia	Asia		33.4998	126.531		KY119352			Cho 2018, https://doi.org/10.5423/PPJ.FT.09.2017.0203	Cho 2018	https://doi.org/10.5423/PPJ.FT.09.2017.0203	2018	Kyle Chipman
6540	I				T112			Solanum tuberosum (Potato)	Solanum tuberosum	Solanum	Solanaceae	Solanales	2001	Namjeju, Jeju-do, South Korea	South Korea	Eastern Asia	Asia		33.4998	126.531		KY119353			Cho 2018, https://doi.org/10.5423/PPJ.FT.09.2017.0203	Cho 2018	https://doi.org/10.5423/PPJ.FT.09.2017.0203	2018	Kyle Chipman
6541	I				T85			Solanum tuberosum (Potato)	Solanum tuberosum	Solanum	Solanaceae	Solanales	2001	Namjeju, Jeju-do, South Korea	South Korea	Eastern Asia	Asia		33.4998	126.531		KY119338			Cho 2018, https://doi.org/10.5423/PPJ.FT.09.2017.0203	Cho 2018	https://doi.org/10.5423/PPJ.FT.09.2017.0203	2018	Kyle Chipman
6542	I				T87			Solanum tuberosum (Potato)	Solanum tuberosum	Solanum	Solanaceae	Solanales	2001	Namjeju, Jeju-do, South Korea	South Korea	Eastern Asia	Asia		33.4998	126.531		KY119339			Cho 2018, https://doi.org/10.5423/PPJ.FT.09.2017.0203	Cho 2018	https://doi.org/10.5423/PPJ.FT.09.2017.0203	2018	Kyle Chipman
6543	I				T92			Solanum tuberosum (Potato)	Solanum tuberosum	Solanum	Solanaceae	Solanales	2000	Namjeju, Jeju-do, South Korea	South Korea	Eastern Asia	Asia		33.4998	126.531		KY119340			Cho 2018, https://doi.org/10.5423/PPJ.FT.09.2017.0203	Cho 2018	https://doi.org/10.5423/PPJ.FT.09.2017.0203	2018	Kyle Chipman
6544	IV				T93			Solanum tuberosum (Potato)	Solanum tuberosum	Solanum	Solanaceae	Solanales	2000	Namjeju, Jeju-do, South Korea	South Korea	Eastern Asia	Asia		33.4998	126.531		KY119341			Cho 2018, https://doi.org/10.5423/PPJ.FT.09.2017.0203	Cho 2018	https://doi.org/10.5423/PPJ.FT.09.2017.0203	2018	Kyle Chipman
6545	IV				T95			Solanum tuberosum (Potato)	Solanum tuberosum	Solanum	Solanaceae	Solanales	2003	Namjeju, Jeju-do, South Korea	South Korea	Eastern Asia	Asia		33.4998	126.531	GCA_003515505.1	KY119342			Cho 2018, https://doi.org/10.5423/PPJ.FT.09.2017.0203	Cho 2018	https://doi.org/10.5423/PPJ.FT.09.2017.0203	2018	Kyle Chipman
6546	IV				T96			Solanum tuberosum (Potato)	Solanum tuberosum	Solanum	Solanaceae	Solanales	2003	Namjeju, Jeju-do, South Korea	South Korea	Eastern Asia	Asia		33.4998	126.531		KY119343			Cho 2018, https://doi.org/10.5423/PPJ.FT.09.2017.0203	Cho 2018	https://doi.org/10.5423/PPJ.FT.09.2017.0203	2018	Kyle Chipman
6547	IV		10		T98			Solanum tuberosum (Potato)	Solanum tuberosum	Solanum	Solanaceae	Solanales	2003	Namjeju, Jeju-do, South Korea	South Korea	Eastern Asia	Asia		33.4998	126.531	GCA_003515265.1	KY119344			Cho 2018, https://doi.org/10.5423/PPJ.FT.09.2017.0203	Cho 2018	https://doi.org/10.5423/PPJ.FT.09.2017.0203	2018	Kyle Chipman
6548	I				T99			Solanum tuberosum (Potato)	Solanum tuberosum	Solanum	Solanaceae	Solanales	2003	Namjeju, Jeju-do, South Korea	South Korea	Eastern Asia	Asia		33.4998	126.531		KY119345			Cho 2018, https://doi.org/10.5423/PPJ.FT.09.2017.0203	Cho 2018	https://doi.org/10.5423/PPJ.FT.09.2017.0203	2018	Kyle Chipman
6549	I				SL2610			Solanum tuberosum (Potato)	Solanum tuberosum	Solanum	Solanaceae	Solanales	1999	Yeonggwang, Jeollanam-do, South Korea	South Korea	Eastern Asia	Asia		35.2759	126.504		KY119273			Cho 2018, https://doi.org/10.5423/PPJ.FT.09.2017.0203	Cho 2018	https://doi.org/10.5423/PPJ.FT.09.2017.0203	2018	Kyle Chipman
6550	I				SL3055			Solanum tuberosum (Potato)	Solanum tuberosum	Solanum	Solanaceae	Solanales	1999	Yeonggwang, Jeollanam-do, South Korea	South Korea	Eastern Asia	Asia		35.2759	126.504		KY119277			Cho 2018, https://doi.org/10.5423/PPJ.FT.09.2017.0203	Cho 2018	https://doi.org/10.5423/PPJ.FT.09.2017.0203	2018	Kyle Chipman
6551	I				SL3283			Solanum tuberosum (Potato)	Solanum tuberosum	Solanum	Solanaceae	Solanales	2000	Yeonggwang, Jeollanam-do, South Korea	South Korea	Eastern Asia	Asia		35.2759	126.504		KY119288			Cho 2018, https://doi.org/10.5423/PPJ.FT.09.2017.0203	Cho 2018	https://doi.org/10.5423/PPJ.FT.09.2017.0203	2018	Kyle Chipman
6552	I				SL3705			Solanum tuberosum (Potato)	Solanum tuberosum	Solanum	Solanaceae	Solanales	2000	Yeonggwang, Jeollanam-do, South Korea	South Korea	Eastern Asia	Asia		35.2759	126.504		KY119291			Cho 2018, https://doi.org/10.5423/PPJ.FT.09.2017.0203	Cho 2018	https://doi.org/10.5423/PPJ.FT.09.2017.0203	2018	Kyle Chipman
6553	I				T60			Solanum tuberosum (Potato)	Solanum tuberosum	Solanum	Solanaceae	Solanales	2003	Yeonggwang, Jeollanam-do, South Korea	South Korea	Eastern Asia	Asia		35.2759	126.504	GCA_003515545.1	KY119329			Cho 2018, https://doi.org/10.5423/PPJ.FT.09.2017.0203	Cho 2018	https://doi.org/10.5423/PPJ.FT.09.2017.0203	2018	Kyle Chipman
6554	I				T61			Solanum tuberosum (Potato)	Solanum tuberosum	Solanum	Solanaceae	Solanales	2003	Yeonggwang, Jeollanam-do, South Korea	South Korea	Eastern Asia	Asia		35.2759	126.504		KY119330			Cho 2018, https://doi.org/10.5423/PPJ.FT.09.2017.0203	Cho 2018	https://doi.org/10.5423/PPJ.FT.09.2017.0203	2018	Kyle Chipman
6555	I				T67			Solanum tuberosum (Potato)	Solanum tuberosum	Solanum	Solanaceae	Solanales	2001	Yeonggwang, Jeollanam-do, South Korea	South Korea	Eastern Asia	Asia		35.2759	126.504		KY119331			Cho 2018, https://doi.org/10.5423/PPJ.FT.09.2017.0203	Cho 2018	https://doi.org/10.5423/PPJ.FT.09.2017.0203	2018	Kyle Chipman
6556					KARJ86			Glycine max (Soybean)	Glycine max	Glycine	Fabaceae	Fabales		Aklera, Jhalawar, India	India	Southern Asia	Asia		24.415	76.5663					Jangir 2018, http://dx.doi.org/10.31830/2348-7542.2018.0001.18	Jangir 2018	http://dx.doi.org/10.31830/2348-7542.2018.0001.18	2018	Benjamin Ramirez
6557					KARJ76			Glycine max (Soybean)	Glycine max	Glycine	Fabaceae	Fabales		Atru, Baran, India	India	Southern Asia	Asia		24.8802	76.6671					Jangir 2018, http://dx.doi.org/10.31830/2348-7542.2018.0001.18	Jangir 2018	http://dx.doi.org/10.31830/2348-7542.2018.0001.18	2018	Benjamin Ramirez
6558					KARJ75			Glycine max (Soybean)	Glycine max	Glycine	Fabaceae	Fabales		Baran, India	India	Southern Asia	Asia		25.09	76.52					Jangir 2018, http://dx.doi.org/10.31830/2348-7542.2018.0001.18	Jangir 2018	http://dx.doi.org/10.31830/2348-7542.2018.0001.18	2018	Benjamin Ramirez
6559					KARJ82			Glycine max (Soybean)	Glycine max	Glycine	Fabaceae	Fabales		Bari sadri, Chittorgarh, India	India	Southern Asia	Asia		24.4135	74.4715					Jangir 2018, http://dx.doi.org/10.31830/2348-7542.2018.0001.18	Jangir 2018	http://dx.doi.org/10.31830/2348-7542.2018.0001.18	2018	Benjamin Ramirez
6560					KARJ80			Glycine max (Soybean)	Glycine max	Glycine	Fabaceae	Fabales		Bundi, India	India	Southern Asia	Asia		25.4423	75.64					Jangir 2018, http://dx.doi.org/10.31830/2348-7542.2018.0001.18	Jangir 2018	http://dx.doi.org/10.31830/2348-7542.2018.0001.18	2018	Benjamin Ramirez
6561					KARJ83			Glycine max (Soybean)	Glycine max	Glycine	Fabaceae	Fabales		Chittoregarh, India	India	Southern Asia	Asia		24.8055	74.1341					Jangir 2018, http://dx.doi.org/10.31830/2348-7542.2018.0001.18	Jangir 2018	http://dx.doi.org/10.31830/2348-7542.2018.0001.18	2018	Benjamin Ramirez
6562					KARJ71			Glycine max (Soybean)	Glycine max	Glycine	Fabaceae	Fabales		Digod, Kota, India	India	Southern Asia	Asia		25.2221	76.0774					Jangir 2018, http://dx.doi.org/10.31830/2348-7542.2018.0001.18	Jangir 2018	http://dx.doi.org/10.31830/2348-7542.2018.0001.18	2018	Benjamin Ramirez
6563					KARJ74			Glycine max (Soybean)	Glycine max	Glycine	Fabaceae	Fabales		Etava, Kota, India	India	Southern Asia	Asia		25.1738	75.8574					Jangir 2018, http://dx.doi.org/10.31830/2348-7542.2018.0001.18	Jangir 2018	http://dx.doi.org/10.31830/2348-7542.2018.0001.18	2018	Benjamin Ramirez
6564					KARJ81			Glycine max (Soybean)	Glycine max	Glycine	Fabaceae	Fabales		Hindoli, Bundi, India	India	Southern Asia	Asia		25.5778	75.5025					Jangir 2018, http://dx.doi.org/10.31830/2348-7542.2018.0001.18	Jangir 2018	http://dx.doi.org/10.31830/2348-7542.2018.0001.18	2018	Benjamin Ramirez
6565					KARJ85			Glycine max (Soybean)	Glycine max	Glycine	Fabaceae	Fabales		Kapasan, Chittoregarh, India	India	Southern Asia	Asia		24.8852	74.3123					Jangir 2018, http://dx.doi.org/10.31830/2348-7542.2018.0001.18	Jangir 2018	http://dx.doi.org/10.31830/2348-7542.2018.0001.18	2018	Benjamin Ramirez
6566					KARJ87			Glycine max (Soybean)	Glycine max	Glycine	Fabaceae	Fabales		Khanpur, Jhalawar, India	India	Southern Asia	Asia		24.7337	76.3965					Jangir 2018, http://dx.doi.org/10.31830/2348-7542.2018.0001.18	Jangir 2018	http://dx.doi.org/10.31830/2348-7542.2018.0001.18	2018	Benjamin Ramirez
6567					KARJ77			Glycine max (Soybean)	Glycine max	Glycine	Fabaceae	Fabales		Kishanganj, Baran, India	India	Southern Asia	Asia		25.107	76.637					Jangir 2018, http://dx.doi.org/10.31830/2348-7542.2018.0001.18	Jangir 2018	http://dx.doi.org/10.31830/2348-7542.2018.0001.18	2018	Benjamin Ramirez
6568					KARJ90			Glycine max (Soybean)	Glycine max	Glycine	Fabaceae	Fabales		Kunda, Pratapgarh, India	India	Southern Asia	Asia		25.7212	81.5104					Jangir 2018, http://dx.doi.org/10.31830/2348-7542.2018.0001.18	Jangir 2018	http://dx.doi.org/10.31830/2348-7542.2018.0001.18	2018	Benjamin Ramirez
6569					KARJ91			Glycine max (Soybean)	Glycine max	Glycine	Fabaceae	Fabales		Lalganj, Pratapgarh, India	India	Southern Asia	Asia		25.9318	81.7044					Jangir 2018, http://dx.doi.org/10.31830/2348-7542.2018.0001.18	Jangir 2018	http://dx.doi.org/10.31830/2348-7542.2018.0001.18	2018	Benjamin Ramirez
6570					KARJ78			Glycine max (Soybean)	Glycine max	Glycine	Fabaceae	Fabales		Mangrol, Baran, India	India	Southern Asia	Asia		25.3307	76.512					Jangir 2018, http://dx.doi.org/10.31830/2348-7542.2018.0001.18	Jangir 2018	http://dx.doi.org/10.31830/2348-7542.2018.0001.18	2018	Benjamin Ramirez
6571					KARJ88			Glycine max (Soybean)	Glycine max	Glycine	Fabaceae	Fabales		Manohar thana, Jhalawar, India	India	Southern Asia	Asia		24.2345	76.8103					Jangir 2018, http://dx.doi.org/10.31830/2348-7542.2018.0001.18	Jangir 2018	http://dx.doi.org/10.31830/2348-7542.2018.0001.18	2018	Benjamin Ramirez
6572					KARJ79			Glycine max (Soybean)	Glycine max	Glycine	Fabaceae	Fabales		Nainwa, Bundi, India	India	Southern Asia	Asia		25.772	75.8616					Jangir 2018, http://dx.doi.org/10.31830/2348-7542.2018.0001.18	Jangir 2018	http://dx.doi.org/10.31830/2348-7542.2018.0001.18	2018	Benjamin Ramirez
6573					KARJ89			Glycine max (Soybean)	Glycine max	Glycine	Fabaceae	Fabales		Pratapgarh, India	India	Southern Asia	Asia		26.0659	83.1873					Jangir 2018, http://dx.doi.org/10.31830/2348-7542.2018.0001.18	Jangir 2018	http://dx.doi.org/10.31830/2348-7542.2018.0001.18	2018	Benjamin Ramirez
6574					KARJ72			Glycine max (Soybean)	Glycine max	Glycine	Fabaceae	Fabales		Ramganj mandi, Kota, India	India	Southern Asia	Asia		25.1738	75.8574					Jangir 2018, http://dx.doi.org/10.31830/2348-7542.2018.0001.18	Jangir 2018	http://dx.doi.org/10.31830/2348-7542.2018.0001.18	2018	Benjamin Ramirez
6575					KARJ84			Glycine max (Soybean)	Glycine max	Glycine	Fabaceae	Fabales		Rawatbhata, Chittoregarh, India	India	Southern Asia	Asia		24.9356	75.5894					Jangir 2018, http://dx.doi.org/10.31830/2348-7542.2018.0001.18	Jangir 2018	http://dx.doi.org/10.31830/2348-7542.2018.0001.18	2018	Benjamin Ramirez
6576					KARJ73			Glycine max (Soybean)	Glycine max	Glycine	Fabaceae	Fabales		Sangod, Kota, India	India	Southern Asia	Asia		24.925	76.2884					Jangir 2018, http://dx.doi.org/10.31830/2348-7542.2018.0001.18	Jangir 2018	http://dx.doi.org/10.31830/2348-7542.2018.0001.18	2018	Benjamin Ramirez
6577	I				SEPPX05			Sesamum indicum (Sesame)	Sesamum indicum	Sesamum	Pedaliaceae	Lamiales	2014	Poyang County, Shangrao, China	China	Eastern Asia	Asia		29.0085	116.694	GCF_002162015.1				Li et al. 2018 https://link.springer.com/article/10.1007/s13258-018-0667-3	Li et al. 2018	https://link.springer.com/article/10.1007/s13258-018-0667-3	2018	Vienna Elmgreen
6578	I				T523			Solanum lycopersicum (Tomato)	Solanum lycopersicum	Solanum	Solanaceae	Solanales		Los Banos, Philippines	Philippines	South-Eastern Asia	Asia		14.1773	121.222	GCA_003595325.1				Montecillo 2018, https://doi.org/10.1128/MRA.01048-18	Montecillo 2018	https://doi.org/10.1128/MRA.01048-18	2018	Tiffany Lowe-Power
6579	III		59		MG11			Solanum tuberosum (Potato)	Solanum tuberosum	Solanum	Solanaceae	Solanales	2013	Madagascar	Madagascar	Eastern Africa	Africa		-19.3735	46.706		MF134834			Ravelomanantsoa 2018, https://doi.org/10.3389/fpls.2017.02258	Ravelomanantsoa 2018	https://doi.org/10.3389/fpls.2017.02258	2018	Kyle Chipman
6580	III		60		MG744			Solanum tuberosum (Potato)	Solanum tuberosum	Solanum	Solanaceae	Solanales	2013	Madagascar	Madagascar	Eastern Africa	Africa		-19.3735	46.706		MF134835			Ravelomanantsoa 2018, https://doi.org/10.3389/fpls.2017.02258	Ravelomanantsoa 2018	https://doi.org/10.3389/fpls.2017.02258	2018	Kyle Chipman
6581	I		48		Ac-YcSj-11-2			Ageratum conyzoides (Goatweed)	Ageratum conyzoides	Ageratum	Asteraceae	Asterales	2012	China	China	Eastern Asia	Asia		35.4867	101.902		KC441883			She 2018, https://doi.org/10.1111/jph.12674	She 2018	https://doi.org/10.1111/jph.12674	2018	Kyle Chipman
6582	I		44		Ah-XnJn-12-3			Arachis hypogaea (Peanut)	Arachis hypogaea	Arachis	Fabaceae	Fabales	2012	China	China	Eastern Asia	Asia		35.4867	101.902		MF418047			She 2018, https://doi.org/10.1111/jph.12674	She 2018	https://doi.org/10.1111/jph.12674	2018	Kyle Chipman
6583	I		44		Ah-YcSj-11-1			Arachis hypogaea (Peanut)	Arachis hypogaea	Arachis	Fabaceae	Fabales	2011	China	China	Eastern Asia	Asia		35.4867	101.902		KC441944			She 2018, https://doi.org/10.1111/jph.12674	She 2018	https://doi.org/10.1111/jph.12674	2018	Kyle Chipman
6584	I		48		Ah-YcSj-11-3			Arachis hypogaea (Peanut)	Arachis hypogaea	Arachis	Fabaceae	Fabales	2011	China	China	Eastern Asia	Asia		35.4867	101.902		KC441945			She 2018, https://doi.org/10.1111/jph.12674	She 2018	https://doi.org/10.1111/jph.12674	2018	Kyle Chipman
6585	I		44		Ah-XnJn-12-2			Arachis hypogaea (Peanut)	Arachis hypogaea	Arachis	Fabaceae	Fabales	2012	China	China	Eastern Asia	Asia		35.4867	101.902		MF418046			She 2018, https://doi.org/10.1111/jph.12674	She 2018	https://doi.org/10.1111/jph.12674	2018	Kyle Chipman
6586	I		18		RR-2			Arachis hypogaea (Peanut)	Arachis hypogaea	Arachis	Fabaceae	Fabales	2003	China	China	Eastern Asia	Asia		35.4867	101.902		MF375354			She 2018, https://doi.org/10.1111/jph.12674	She 2018	https://doi.org/10.1111/jph.12674	2018	Kyle Chipman
6587	I		44		RR-3			Arachis hypogaea (Peanut)	Arachis hypogaea	Arachis	Fabaceae	Fabales	2003	China	China	Eastern Asia	Asia		35.4867	101.902		MF375355			She 2018, https://doi.org/10.1111/jph.12674	She 2018	https://doi.org/10.1111/jph.12674	2018	Kyle Chipman
6588	I		57		Ca-Gy-05-2			Capsicum annuum (Pepper)	Capsicum annuum	Capsicum	Solanaceae	Solanales	2005	China	China	Eastern Asia	Asia		35.4867	101.902		KC441923			She 2018, https://doi.org/10.1111/jph.12674	She 2018	https://doi.org/10.1111/jph.12674	2018	Kyle Chipman
6589	I		17		Ca-MnAt-11-14			Capsicum annuum (Pepper)	Capsicum annuum	Capsicum	Solanaceae	Solanales	2011	China	China	Eastern Asia	Asia		35.4867	101.902		KC441924			She 2018, https://doi.org/10.1111/jph.12674	She 2018	https://doi.org/10.1111/jph.12674	2018	Kyle Chipman
6590	I		44		Ca-MzNk-12-1			Capsicum annuum (Pepper)	Capsicum annuum	Capsicum	Solanaceae	Solanales	2012	China	China	Eastern Asia	Asia		35.4867	101.902		MF418048			She 2018, https://doi.org/10.1111/jph.12674	She 2018	https://doi.org/10.1111/jph.12674	2018	Kyle Chipman
6591	I		48		Ca-ZjXw-11-1			Capsicum annuum (Pepper)	Capsicum annuum	Capsicum	Solanaceae	Solanales	2011	China	China	Eastern Asia	Asia		35.4867	101.902		KC441925			She 2018, https://doi.org/10.1111/jph.12674	She 2018	https://doi.org/10.1111/jph.12674	2018	Kyle Chipman
6592	I		34		Ca-ZjXw-11-4			Capsicum annuum (Pepper)	Capsicum annuum	Capsicum	Solanaceae	Solanales	2011	China	China	Eastern Asia	Asia		35.4867	101.902		KC441927			She 2018, https://doi.org/10.1111/jph.12674	She 2018	https://doi.org/10.1111/jph.12674	2018	Kyle Chipman
6593	I		34		RS196			Capsicum annuum (Pepper)	Capsicum annuum	Capsicum	Solanaceae	Solanales	2015	China	China	Eastern Asia	Asia		35.4867	101.902		MF418073			She 2018, https://doi.org/10.1111/jph.12674	She 2018	https://doi.org/10.1111/jph.12674	2018	Kyle Chipman
6594	I		34		RS197			Capsicum annuum (Pepper)	Capsicum annuum	Capsicum	Solanaceae	Solanales	2015	China	China	Eastern Asia	Asia		35.4867	101.902		MF418074			She 2018, https://doi.org/10.1111/jph.12674	She 2018	https://doi.org/10.1111/jph.12674	2018	Kyle Chipman
6595	I		15		Dm-GzFc-03-2			Chrysanthemum sp. (Mums)	Chrysanthemum sp.	Chrysanthemum	Asteraceae	Asterales	2003	China	China	Eastern Asia	Asia		35.4867	101.902		KC441946			She 2018, https://doi.org/10.1111/jph.12674	She 2018	https://doi.org/10.1111/jph.12674	2018	Kyle Chipman
6596	I		44		Er-QyQx-08-1			Eucalyptus pellita (Large-fruited Red Mahogany)	Eucalyptus pellita	Eucalyptus	Myrtaceae	Myrtales	2008	China	China	Eastern Asia	Asia		35.4867	101.902		MF375348			She 2018, https://doi.org/10.1111/jph.12674	She 2018	https://doi.org/10.1111/jph.12674	2018	Kyle Chipman
6597	I		44		Er-QyQx-08-4			Eucalyptus pellita (Large-fruited Red Mahogany)	Eucalyptus pellita	Eucalyptus	Myrtaceae	Myrtales	2008	China	China	Eastern Asia	Asia		35.4867	101.902		MF375349			She 2018, https://doi.org/10.1111/jph.12674	She 2018	https://doi.org/10.1111/jph.12674	2018	Kyle Chipman
6598	I		15		Ia-Gy-05-01			Ipomoea aquatica (Water Spinach)	Ipomoea aquatica	Ipomoea	Convolvulaceae	Solanales	2005	China	China	Eastern Asia	Asia		35.4867	101.902		KC441930			She 2018, https://doi.org/10.1111/jph.12674	She 2018	https://doi.org/10.1111/jph.12674	2018	Kyle Chipman
6599	I		15		Ia-GzPy-04-03			Ipomoea aquatica (Water Spinach)	Ipomoea aquatica	Ipomoea	Convolvulaceae	Solanales	2004	China	China	Eastern Asia	Asia		35.4867	101.902		KC441931			She 2018, https://doi.org/10.1111/jph.12674	She 2018	https://doi.org/10.1111/jph.12674	2018	Kyle Chipman
6600	I		15		Ia-GzPy-05-10			Ipomoea aquatica (Water Spinach)	Ipomoea aquatica	Ipomoea	Convolvulaceae	Solanales	2005	China	China	Eastern Asia	Asia		35.4867	101.902		KC441932			She 2018, https://doi.org/10.1111/jph.12674	She 2018	https://doi.org/10.1111/jph.12674	2018	Kyle Chipman
6601	I		15		Ia-GzPy-06-1			Ipomoea aquatica (Water Spinach)	Ipomoea aquatica	Ipomoea	Convolvulaceae	Solanales	2006	China	China	Eastern Asia	Asia		35.4867	101.902		KC441933			She 2018, https://doi.org/10.1111/jph.12674	She 2018	https://doi.org/10.1111/jph.12674	2018	Kyle Chipman
6602	I		13		Ia-GzPy-07-1			Ipomoea aquatica (Water Spinach)	Ipomoea aquatica	Ipomoea	Convolvulaceae	Solanales	2007	China	China	Eastern Asia	Asia		35.4867	101.902		KY886493			She 2018, https://doi.org/10.1111/jph.12674	She 2018	https://doi.org/10.1111/jph.12674	2018	Kyle Chipman
6603	I		15		Ia-GzPy-07-2			Ipomoea aquatica (Water Spinach)	Ipomoea aquatica	Ipomoea	Convolvulaceae	Solanales	2007	China	China	Eastern Asia	Asia		35.4867	101.902		KY886494			She 2018, https://doi.org/10.1111/jph.12674	She 2018	https://doi.org/10.1111/jph.12674	2018	Kyle Chipman
6604	I		15		Ia-HzHd-12-1			Ipomoea aquatica (Water Spinach)	Ipomoea aquatica	Ipomoea	Convolvulaceae	Solanales	2012	China	China	Eastern Asia	Asia		35.4867	101.902		KY886488			She 2018, https://doi.org/10.1111/jph.12674	She 2018	https://doi.org/10.1111/jph.12674	2018	Kyle Chipman
6605	I		15		Ia-ZsDy-10-1			Ipomoea aquatica (Water Spinach)	Ipomoea aquatica	Ipomoea	Convolvulaceae	Solanales	2010	China	China	Eastern Asia	Asia		35.4867	101.902		KY886495			She 2018, https://doi.org/10.1111/jph.12674	She 2018	https://doi.org/10.1111/jph.12674	2018	Kyle Chipman
6606	I		15		Ib-GzCc-11-2			Ipomoea batatas (Sweet Potato)	Ipomoea batatas	Ipomoea	Convolvulaceae	Solanales	2011	China	China	Eastern Asia	Asia		35.4867	101.902		KC441940			She 2018, https://doi.org/10.1111/jph.12674	She 2018	https://doi.org/10.1111/jph.12674	2018	Kyle Chipman
6607	I		14		YC-5			Kaempferia galanga (Aromatic Ginger)	Kaempferia galanga	Kaempferia	Zingiberaceae	Zingiberales	2004	China	China	Eastern Asia	Asia		35.4867	101.902		KC441898			She 2018, https://doi.org/10.1111/jph.12674	She 2018	https://doi.org/10.1111/jph.12674	2018	Kyle Chipman
6608	I		13		Rk-Yc-04-22			Kaempferia galanga (Aromatic Ginger)	Kaempferia galanga	Kaempferia	Zingiberaceae	Zingiberales	2004	China	China	Eastern Asia	Asia		35.4867	101.902		KC441899			She 2018, https://doi.org/10.1111/jph.12674	She 2018	https://doi.org/10.1111/jph.12674	2018	Kyle Chipman
6609	I		17		Rk-YcSj-05-35			Kaempferia galanga (Aromatic Ginger)	Kaempferia galanga	Kaempferia	Zingiberaceae	Zingiberales	2005	China	China	Eastern Asia	Asia		35.4867	101.902		KY864918			She 2018, https://doi.org/10.1111/jph.12674	She 2018	https://doi.org/10.1111/jph.12674	2018	Kyle Chipman
6610	I		14		Rk-YcSj-05-38			Kaempferia galanga (Aromatic Ginger)	Kaempferia galanga	Kaempferia	Zingiberaceae	Zingiberales	2005	China	China	Eastern Asia	Asia		35.4867	101.902		KC441902			She 2018, https://doi.org/10.1111/jph.12674	She 2018	https://doi.org/10.1111/jph.12674	2018	Kyle Chipman
6611	I		17		Rk-YcSj-05-44			Kaempferia galanga (Aromatic Ginger)	Kaempferia galanga	Kaempferia	Zingiberaceae	Zingiberales	2006	China	China	Eastern Asia	Asia		35.4867	101.902		KY848642			She 2018, https://doi.org/10.1111/jph.12674	She 2018	https://doi.org/10.1111/jph.12674	2018	Kyle Chipman
6612	I		17		Rk-YcSj-05-45			Kaempferia galanga (Aromatic Ginger)	Kaempferia galanga	Kaempferia	Zingiberaceae	Zingiberales	2006	China	China	Eastern Asia	Asia		35.4867	101.902		KY848643			She 2018, https://doi.org/10.1111/jph.12674	She 2018	https://doi.org/10.1111/jph.12674	2018	Kyle Chipman
6613	I		48		Rk-YcSj-05-47			Kaempferia galanga (Aromatic Ginger)	Kaempferia galanga	Kaempferia	Zingiberaceae	Zingiberales	2006	China	China	Eastern Asia	Asia		35.4867	101.902		KY848645			She 2018, https://doi.org/10.1111/jph.12674	She 2018	https://doi.org/10.1111/jph.12674	2018	Kyle Chipman
6614	I		48		Rk-YcSj-05-48			Kaempferia galanga (Aromatic Ginger)	Kaempferia galanga	Kaempferia	Zingiberaceae	Zingiberales	2006	China	China	Eastern Asia	Asia		35.4867	101.902		KY848646			She 2018, https://doi.org/10.1111/jph.12674	She 2018	https://doi.org/10.1111/jph.12674	2018	Kyle Chipman
6615	I		14		Rk-YcSj-11-1			Kaempferia galanga (Aromatic Ginger)	Kaempferia galanga	Kaempferia	Zingiberaceae	Zingiberales	2011	China	China	Eastern Asia	Asia		35.4867	101.902		KY848647			She 2018, https://doi.org/10.1111/jph.12674	She 2018	https://doi.org/10.1111/jph.12674	2018	Kyle Chipman
6616	I		17		Ma-YcHs-06-3			Morus alba (Mulberry)	Morus alba	Morus	Moraceae	Rosales	2006	China	China	Eastern Asia	Asia		35.4867	101.902		KC441936			She 2018, https://doi.org/10.1111/jph.12674	She 2018	https://doi.org/10.1111/jph.12674	2018	Kyle Chipman
6617	I		15		Nt-Nx-04-1			Nicotiana tabacum (Tobacco)	Nicotiana tabacum	Nicotiana	Solanaceae	Solanales	2004	China	China	Eastern Asia	Asia		35.4867	101.902		KC441947			She 2018, https://doi.org/10.1111/jph.12674	She 2018	https://doi.org/10.1111/jph.12674	2018	Kyle Chipman
6618	I		15		Nt-Nx-04-4			Nicotiana tabacum (Tobacco)	Nicotiana tabacum	Nicotiana	Solanaceae	Solanales	2004	China	China	Eastern Asia	Asia		35.4867	101.902		KC441948			She 2018, https://doi.org/10.1111/jph.12674	She 2018	https://doi.org/10.1111/jph.12674	2018	Kyle Chipman
6619	I		34		Nt-Nx-04-5			Nicotiana tabacum (Tobacco)	Nicotiana tabacum	Nicotiana	Solanaceae	Solanales	2004	China	China	Eastern Asia	Asia		35.4867	101.902		KC441949			She 2018, https://doi.org/10.1111/jph.12674	She 2018	https://doi.org/10.1111/jph.12674	2018	Kyle Chipman
6620	I		34		RS211			Nicotiana tabacum (Tobacco)	Nicotiana tabacum	Nicotiana	Solanaceae	Solanales	2015	China	China	Eastern Asia	Asia		35.4867	101.902		MF418079			She 2018, https://doi.org/10.1111/jph.12674	She 2018	https://doi.org/10.1111/jph.12674	2018	Kyle Chipman
6621	I		17		Cp-YcSj-11-2			Pogostemon cablin (Patchouli)	Pogostemon cablin	Pogostemon	Lamiaceae	Lamiales	2011	China	China	Eastern Asia	Asia		35.4867	101.902		KC441892			She 2018, https://doi.org/10.1111/jph.12674	She 2018	https://doi.org/10.1111/jph.12674	2018	Kyle Chipman
6622	I		44		Cp-YcTs-06-2			Pogostemon cablin (Patchouli)	Pogostemon cablin	Pogostemon	Lamiaceae	Lamiales	2006	China	China	Eastern Asia	Asia		35.4867	101.902		KC441895			She 2018, https://doi.org/10.1111/jph.12674	She 2018	https://doi.org/10.1111/jph.12674	2018	Kyle Chipman
6623	I		17		Cp-YcTs-0-3			Pogostemon cablin (Patchouli)	Pogostemon cablin	Pogostemon	Lamiaceae	Lamiales	2006	China	China	Eastern Asia	Asia		35.4867	101.902		KC441896			She 2018, https://doi.org/10.1111/jph.12674	She 2018	https://doi.org/10.1111/jph.12674	2018	Kyle Chipman
6624	I		34		BY-3			Solanum lycopersicum (Tomato)	Solanum lycopersicum	Solanum	Solanaceae	Solanales	1999	China	China	Eastern Asia	Asia		35.4867	101.902		MF418050			She 2018, https://doi.org/10.1111/jph.12674	She 2018	https://doi.org/10.1111/jph.12674	2018	Kyle Chipman
6625	I		14		HD-3			Solanum lycopersicum (Tomato)	Solanum lycopersicum	Solanum	Solanaceae	Solanales	1999	China	China	Eastern Asia	Asia		35.4867	101.902		MF375351			She 2018, https://doi.org/10.1111/jph.12674	She 2018	https://doi.org/10.1111/jph.12674	2018	Kyle Chipman
6626	I		15		HD-5			Solanum lycopersicum (Tomato)	Solanum lycopersicum	Solanum	Solanaceae	Solanales	2003	China	China	Eastern Asia	Asia		35.4867	101.902		MF375352			She 2018, https://doi.org/10.1111/jph.12674	She 2018	https://doi.org/10.1111/jph.12674	2018	Kyle Chipman
6627	I		34		HP-1			Solanum lycopersicum (Tomato)	Solanum lycopersicum	Solanum	Solanaceae	Solanales	2003	China	China	Eastern Asia	Asia		35.4867	101.902		MF418052			She 2018, https://doi.org/10.1111/jph.12674	She 2018	https://doi.org/10.1111/jph.12674	2018	Kyle Chipman
6628	I		17		Le-GyXg-11-1			Solanum lycopersicum (Tomato)	Solanum lycopersicum	Solanum	Solanaceae	Solanales	2011	China	China	Eastern Asia	Asia		35.4867	101.902		KC441905			She 2018, https://doi.org/10.1111/jph.12674	She 2018	https://doi.org/10.1111/jph.12674	2018	Kyle Chipman
6629	I		48		Le-GzLg-11-4			Solanum lycopersicum (Tomato)	Solanum lycopersicum	Solanum	Solanaceae	Solanales	2011	China	China	Eastern Asia	Asia		35.4867	101.902		KC441906			She 2018, https://doi.org/10.1111/jph.12674	She 2018	https://doi.org/10.1111/jph.12674	2018	Kyle Chipman
6630	I		14		Le-SsFh-00-4			Solanum lycopersicum (Tomato)	Solanum lycopersicum	Solanum	Solanaceae	Solanales	2000	China	China	Eastern Asia	Asia		35.4867	101.902		KC441907			She 2018, https://doi.org/10.1111/jph.12674	She 2018	https://doi.org/10.1111/jph.12674	2018	Kyle Chipman
6631	I		15		Le-SsJb-00-3			Solanum lycopersicum (Tomato)	Solanum lycopersicum	Solanum	Solanaceae	Solanales	2000	China	China	Eastern Asia	Asia		35.4867	101.902		KC441908			She 2018, https://doi.org/10.1111/jph.12674	She 2018	https://doi.org/10.1111/jph.12674	2018	Kyle Chipman
6632	I		15		Le-StBs-05-1			Solanum lycopersicum (Tomato)	Solanum lycopersicum	Solanum	Solanaceae	Solanales	2005	China	China	Eastern Asia	Asia		35.4867	101.902		KC441909			She 2018, https://doi.org/10.1111/jph.12674	She 2018	https://doi.org/10.1111/jph.12674	2018	Kyle Chipman
6633	I		44		Le-XnDf-12-26			Solanum lycopersicum (Tomato)	Solanum lycopersicum	Solanum	Solanaceae	Solanales	2012	China	China	Eastern Asia	Asia		35.4867	101.902		MF418054			She 2018, https://doi.org/10.1111/jph.12674	She 2018	https://doi.org/10.1111/jph.12674	2018	Kyle Chipman
6634	I		15		Le-XnJn-12-25			Solanum lycopersicum (Tomato)	Solanum lycopersicum	Solanum	Solanaceae	Solanales	2012	China	China	Eastern Asia	Asia		35.4867	101.902		MF418053			She 2018, https://doi.org/10.1111/jph.12674	She 2018	https://doi.org/10.1111/jph.12674	2018	Kyle Chipman
6635	I		34		Le-ZcZl-99-2			Solanum lycopersicum (Tomato)	Solanum lycopersicum	Solanum	Solanaceae	Solanales	1999	China	China	Eastern Asia	Asia		35.4867	101.902		KC441910			She 2018, https://doi.org/10.1111/jph.12674	She 2018	https://doi.org/10.1111/jph.12674	2018	Kyle Chipman
6636	I		13		Le-Zj-02-1			Solanum lycopersicum (Tomato)	Solanum lycopersicum	Solanum	Solanaceae	Solanales	2002	China	China	Eastern Asia	Asia		35.4867	101.902		KC441911			She 2018, https://doi.org/10.1111/jph.12674	She 2018	https://doi.org/10.1111/jph.12674	2018	Kyle Chipman
6637	I		17		Le-ZjXw-11-3			Solanum lycopersicum (Tomato)	Solanum lycopersicum	Solanum	Solanaceae	Solanales	2011	China	China	Eastern Asia	Asia		35.4867	101.902		KC441912			She 2018, https://doi.org/10.1111/jph.12674	She 2018	https://doi.org/10.1111/jph.12674	2018	Kyle Chipman
6638	I		44		QY?1			Solanum lycopersicum (Tomato)	Solanum lycopersicum	Solanum	Solanaceae	Solanales	2000	China	China	Eastern Asia	Asia		35.4867	101.902		MF375353			She 2018, https://doi.org/10.1111/jph.12674	She 2018	https://doi.org/10.1111/jph.12674	2018	Kyle Chipman
6639	I		13		RS180			Solanum lycopersicum (Tomato)	Solanum lycopersicum	Solanum	Solanaceae	Solanales	2015	China	China	Eastern Asia	Asia		35.4867	101.902		MF418070			She 2018, https://doi.org/10.1111/jph.12674	She 2018	https://doi.org/10.1111/jph.12674	2018	Kyle Chipman
6640	I		34		RS182			Solanum lycopersicum (Tomato)	Solanum lycopersicum	Solanum	Solanaceae	Solanales	2015	China	China	Eastern Asia	Asia		35.4867	101.902		MF418071			She 2018, https://doi.org/10.1111/jph.12674	She 2018	https://doi.org/10.1111/jph.12674	2018	Kyle Chipman
6641	I		17		RS397			Solanum lycopersicum (Tomato)	Solanum lycopersicum	Solanum	Solanaceae	Solanales	2016	China	China	Eastern Asia	Asia		35.4867	101.902		MF418099			She 2018, https://doi.org/10.1111/jph.12674	She 2018	https://doi.org/10.1111/jph.12674	2018	Kyle Chipman
6642	I		17		RS405			Solanum lycopersicum (Tomato)	Solanum lycopersicum	Solanum	Solanaceae	Solanales	2016	China	China	Eastern Asia	Asia		35.4867	101.902		MF418106			She 2018, https://doi.org/10.1111/jph.12674	She 2018	https://doi.org/10.1111/jph.12674	2018	Kyle Chipman
6643	I		14		SC			Solanum lycopersicum (Tomato)	Solanum lycopersicum	Solanum	Solanaceae	Solanales	2001	China	China	Eastern Asia	Asia		35.4867	101.902		MF418055			She 2018, https://doi.org/10.1111/jph.12674	She 2018	https://doi.org/10.1111/jph.12674	2018	Kyle Chipman
6644	I		48		SSl-7			Solanum lycopersicum (Tomato)	Solanum lycopersicum	Solanum	Solanaceae	Solanales	2000	China	China	Eastern Asia	Asia		35.4867	101.902		MF375357			She 2018, https://doi.org/10.1111/jph.12674	She 2018	https://doi.org/10.1111/jph.12674	2018	Kyle Chipman
6645	I		18		TS-2			Solanum lycopersicum (Tomato)	Solanum lycopersicum	Solanum	Solanaceae	Solanales	2009	China	China	Eastern Asia	Asia		35.4867	101.902		MF375358			She 2018, https://doi.org/10.1111/jph.12674	She 2018	https://doi.org/10.1111/jph.12674	2018	Kyle Chipman
6646	I		34		BY-1			Solanum melongena (Eggplant)	Solanum melongena	Solanum	Solanaceae	Solanales	1999	China	China	Eastern Asia	Asia		35.4867	101.902		MF375344			She 2018, https://doi.org/10.1111/jph.12674	She 2018	https://doi.org/10.1111/jph.12674	2018	Kyle Chipman
6647	I		14		BY-2			Solanum melongena (Eggplant)	Solanum melongena	Solanum	Solanaceae	Solanales	1999	China	China	Eastern Asia	Asia		35.4867	101.902		MF375345			She 2018, https://doi.org/10.1111/jph.12674	She 2018	https://doi.org/10.1111/jph.12674	2018	Kyle Chipman
6648	I		34		DG-3			Solanum melongena (Eggplant)	Solanum melongena	Solanum	Solanaceae	Solanales	1999	China	China	Eastern Asia	Asia		35.4867	101.902		MF418051			She 2018, https://doi.org/10.1111/jph.12674	She 2018	https://doi.org/10.1111/jph.12674	2018	Kyle Chipman
6649	I		15		Sm-DgHm-00-2			Solanum melongena (Eggplant)	Solanum melongena	Solanum	Solanaceae	Solanales	2000	China	China	Eastern Asia	Asia		35.4867	101.902		KC441914			She 2018, https://doi.org/10.1111/jph.12674	She 2018	https://doi.org/10.1111/jph.12674	2018	Kyle Chipman
6650	I		15		Sm-GzTh-00-2			Solanum melongena (Eggplant)	Solanum melongena	Solanum	Solanaceae	Solanales	2000	China	China	Eastern Asia	Asia		35.4867	101.902		KC441915			She 2018, https://doi.org/10.1111/jph.12674	She 2018	https://doi.org/10.1111/jph.12674	2018	Kyle Chipman
6651	I		34		Sm-GzZc-12-7			Solanum melongena (Eggplant)	Solanum melongena	Solanum	Solanaceae	Solanales	2012	China	China	Eastern Asia	Asia		35.4867	101.902		MF418058			She 2018, https://doi.org/10.1111/jph.12674	She 2018	https://doi.org/10.1111/jph.12674	2018	Kyle Chipman
6652	I		44		Sm-Lz-05-3			Solanum melongena (Eggplant)	Solanum melongena	Solanum	Solanaceae	Solanales	2005	China	China	Eastern Asia	Asia		35.4867	101.902		KC441916			She 2018, https://doi.org/10.1111/jph.12674	She 2018	https://doi.org/10.1111/jph.12674	2018	Kyle Chipman
6653	I		44		Sm-MmSj-11-4			Solanum melongena (Eggplant)	Solanum melongena	Solanum	Solanaceae	Solanales	2011	China	China	Eastern Asia	Asia		35.4867	101.902		KC441917			She 2018, https://doi.org/10.1111/jph.12674	She 2018	https://doi.org/10.1111/jph.12674	2018	Kyle Chipman
6654	I		34		Sm-MzNk-12-3			Solanum melongena (Eggplant)	Solanum melongena	Solanum	Solanaceae	Solanales	2012	China	China	Eastern Asia	Asia		35.4867	101.902		MF418057			She 2018, https://doi.org/10.1111/jph.12674	She 2018	https://doi.org/10.1111/jph.12674	2018	Kyle Chipman
6655	I		44		Sm-Sg-08-1			Solanum melongena (Eggplant)	Solanum melongena	Solanum	Solanaceae	Solanales	2008	China	China	Eastern Asia	Asia		35.4867	101.902		KC441920			She 2018, https://doi.org/10.1111/jph.12674	She 2018	https://doi.org/10.1111/jph.12674	2018	Kyle Chipman
6656	I		44		Sm-Sg-08-2			Solanum melongena (Eggplant)	Solanum melongena	Solanum	Solanaceae	Solanales	2008	China	China	Eastern Asia	Asia		35.4867	101.902		KC441921			She 2018, https://doi.org/10.1111/jph.12674	She 2018	https://doi.org/10.1111/jph.12674	2018	Kyle Chipman
6657	I		34		Sm-XnJn-12-2			Solanum melongena (Eggplant)	Solanum melongena	Solanum	Solanaceae	Solanales	2012	China	China	Eastern Asia	Asia		35.4867	101.902		MF418056			She 2018, https://doi.org/10.1111/jph.12674	She 2018	https://doi.org/10.1111/jph.12674	2018	Kyle Chipman
6658	I		44		Sm-YcCw-05-1			Solanum melongena (Eggplant)	Solanum melongena	Solanum	Solanaceae	Solanales	2005	China	China	Eastern Asia	Asia		35.4867	101.902		KC441922			She 2018, https://doi.org/10.1111/jph.12674	She 2018	https://doi.org/10.1111/jph.12674	2018	Kyle Chipman
6659	II	IIB	1		RS413			Solanum tuberosum (Potato)	Solanum tuberosum	Solanum	Solanaceae	Solanales	2016	China	China	Eastern Asia	Asia		35.4867	101.902		MF418093			She 2018, https://doi.org/10.1111/jph.12674	She 2018	https://doi.org/10.1111/jph.12674	2018	Kyle Chipman
6660	I		17		RS415			Solanum tuberosum (Potato)	Solanum tuberosum	Solanum	Solanaceae	Solanales	2016	China	China	Eastern Asia	Asia		35.4867	101.902		MF418112			She 2018, https://doi.org/10.1111/jph.12674	She 2018	https://doi.org/10.1111/jph.12674	2018	Kyle Chipman
6661	I		44		RS426			Solanum tuberosum (Potato)	Solanum tuberosum	Solanum	Solanaceae	Solanales	2017	China	China	Eastern Asia	Asia		35.4867	101.902		MF418121			She 2018, https://doi.org/10.1111/jph.12674	She 2018	https://doi.org/10.1111/jph.12674	2018	Kyle Chipman
6662	I		45		RS434			Solanum tuberosum (Potato)	Solanum tuberosum	Solanum	Solanaceae	Solanales	2017	China	China	Eastern Asia	Asia		35.4867	101.902		MF418126			She 2018, https://doi.org/10.1111/jph.12674	She 2018	https://doi.org/10.1111/jph.12674	2018	Kyle Chipman
6663	II	IIB	1		St-HzHd-05-1			Solanum tuberosum (Potato)	Solanum tuberosum	Solanum	Solanaceae	Solanales	2005	China	China	Eastern Asia	Asia		35.4867	101.902		KC441950			She 2018, https://doi.org/10.1111/jph.12674	She 2018	https://doi.org/10.1111/jph.12674	2018	Kyle Chipman
6664	I		13		St-HzHd-05-2			Solanum tuberosum (Potato)	Solanum tuberosum	Solanum	Solanaceae	Solanales	2005	China	China	Eastern Asia	Asia		35.4867	101.902		KY913607			She 2018, https://doi.org/10.1111/jph.12674	She 2018	https://doi.org/10.1111/jph.12674	2018	Kyle Chipman
6665	I		48		RS233			Zingiber officinale (Ginger)	Zingiber officinale	Zingiber	Zingiberaceae	Zingiberales	2015	China	China	Eastern Asia	Asia		35.4867	101.902		MF418081			She 2018, https://doi.org/10.1111/jph.12674	She 2018	https://doi.org/10.1111/jph.12674	2018	Kyle Chipman
6666	I		14		Zo-YcCw-05-1			Zingiber officinale (Ginger)	Zingiber officinale	Zingiber	Zingiberaceae	Zingiberales	2005	China	China	Eastern Asia	Asia		35.4867	101.902		KC441904			She 2018, https://doi.org/10.1111/jph.12674	She 2018	https://doi.org/10.1111/jph.12674	2018	Kyle Chipman
6667	I		14		Zo-YcCw-05-7			Zingiber officinale (Ginger)	Zingiber officinale	Zingiber	Zingiberaceae	Zingiberales	2005	China	China	Eastern Asia	Asia		35.4867	101.902		MF375362			She 2018, https://doi.org/10.1111/jph.12674	She 2018	https://doi.org/10.1111/jph.12674	2018	Kyle Chipman
6668	I		48		RS237			Ageratum conyzoides (Goatweed)	Ageratum conyzoides	Ageratum	Asteraceae	Asterales	2015	China	China	Eastern Asia	Asia		35.4867	101.902		MF418084			She 2018, https://doi.org/10.1111/jph.12674	She 2018	https://doi.org/10.1111/jph.12674	2018	Kyle Chipman
6669	I		34		RS195			Capsicum annuum (Pepper)	Capsicum annuum	Capsicum	Solanaceae	Solanales	2015	China	China	Eastern Asia	Asia		35.4867	101.902		MF418072			She 2018, https://doi.org/10.1111/jph.12674	She 2018	https://doi.org/10.1111/jph.12674	2018	Kyle Chipman
6670	I		34		RS406			Capsicum annuum (Pepper)	Capsicum annuum	Capsicum	Solanaceae	Solanales	2016	China	China	Eastern Asia	Asia		35.4867	101.902		MF418107			She 2018, https://doi.org/10.1111/jph.12674	She 2018	https://doi.org/10.1111/jph.12674	2018	Kyle Chipman
6671	I		34		RS409			Capsicum annuum (Pepper)	Capsicum annuum	Capsicum	Solanaceae	Solanales	2016	China	China	Eastern Asia	Asia		35.4867	101.902		MF418110			She 2018, https://doi.org/10.1111/jph.12674	She 2018	https://doi.org/10.1111/jph.12674	2018	Kyle Chipman
6672	I		15		RS94			Chrysanthemum sp. (Mums)	Chrysanthemum sp.	Chrysanthemum	Asteraceae	Asterales	2013	China	China	Eastern Asia	Asia		35.4867	101.902		MF418061			She 2018, https://doi.org/10.1111/jph.12674	She 2018	https://doi.org/10.1111/jph.12674	2018	Kyle Chipman
6673	I		45		RS445			Cucurbita pepo (Field Pumpkin)	Cucurbita pepo	Cucurbita	Cucurbitaceae	Cucurbitales	2017	China	China	Eastern Asia	Asia		35.4867	101.902		MF375367			She 2018, https://doi.org/10.1111/jph.12674	She 2018	https://doi.org/10.1111/jph.12674	2018	Kyle Chipman
6674	I		44		RS119			Eucalyptus pellita (Large-fruited Red Mahogany)	Eucalyptus pellita	Eucalyptus	Myrtaceae	Myrtales	2014	China	China	Eastern Asia	Asia		35.4867	101.902		MF418063			She 2018, https://doi.org/10.1111/jph.12674	She 2018	https://doi.org/10.1111/jph.12674	2018	Kyle Chipman
6675	I		14		RS279			Kaempferia galanga (Aromatic Ginger)	Kaempferia galanga	Kaempferia	Zingiberaceae	Zingiberales	2015	China	China	Eastern Asia	Asia		35.4867	101.902		KY848658			She 2018, https://doi.org/10.1111/jph.12674	She 2018	https://doi.org/10.1111/jph.12674	2018	Kyle Chipman
6676	I		44		RS284			Kaempferia galanga (Aromatic Ginger)	Kaempferia galanga	Kaempferia	Zingiberaceae	Zingiberales	2015	China	China	Eastern Asia	Asia		35.4867	101.902		KY848663			She 2018, https://doi.org/10.1111/jph.12674	She 2018	https://doi.org/10.1111/jph.12674	2018	Kyle Chipman
6677	I		15		RS208			Nicotiana tabacum (Tobacco)	Nicotiana tabacum	Nicotiana	Solanaceae	Solanales	2015	China	China	Eastern Asia	Asia		35.4867	101.902		MF418076			She 2018, https://doi.org/10.1111/jph.12674	She 2018	https://doi.org/10.1111/jph.12674	2018	Kyle Chipman
6678	I		34		RS209			Nicotiana tabacum (Tobacco)	Nicotiana tabacum	Nicotiana	Solanaceae	Solanales	2015	China	China	Eastern Asia	Asia		35.4867	101.902		MF418077			She 2018, https://doi.org/10.1111/jph.12674	She 2018	https://doi.org/10.1111/jph.12674	2018	Kyle Chipman
6679	I		34		RS210			Nicotiana tabacum (Tobacco)	Nicotiana tabacum	Nicotiana	Solanaceae	Solanales	2015	China	China	Eastern Asia	Asia		35.4867	101.902		MF418078			She 2018, https://doi.org/10.1111/jph.12674	She 2018	https://doi.org/10.1111/jph.12674	2018	Kyle Chipman
6680	I		34		RS212			Nicotiana tabacum (Tobacco)	Nicotiana tabacum	Nicotiana	Solanaceae	Solanales	2015	China	China	Eastern Asia	Asia		35.4867	101.902		MF418080			She 2018, https://doi.org/10.1111/jph.12674	She 2018	https://doi.org/10.1111/jph.12674	2018	Kyle Chipman
6681	I		44		RS129			Solanum lycopersicum (Tomato)	Solanum lycopersicum	Solanum	Solanaceae	Solanales	2014	China	China	Eastern Asia	Asia		35.4867	101.902		MF418069			She 2018, https://doi.org/10.1111/jph.12674	She 2018	https://doi.org/10.1111/jph.12674	2018	Kyle Chipman
6682	I		14		RS131			Solanum lycopersicum (Tomato)	Solanum lycopersicum	Solanum	Solanaceae	Solanales	2014	China	China	Eastern Asia	Asia		35.4867	101.902		MF418066			She 2018, https://doi.org/10.1111/jph.12674	She 2018	https://doi.org/10.1111/jph.12674	2018	Kyle Chipman
6683	I		44		RS133			Solanum lycopersicum (Tomato)	Solanum lycopersicum	Solanum	Solanaceae	Solanales	2014	China	China	Eastern Asia	Asia		35.4867	101.902		MF418068			She 2018, https://doi.org/10.1111/jph.12674	She 2018	https://doi.org/10.1111/jph.12674	2018	Kyle Chipman
6684	I		34		RS404			Solanum lycopersicum (Tomato)	Solanum lycopersicum	Solanum	Solanaceae	Solanales	2016	China	China	Eastern Asia	Asia		35.4867	101.902		MF418105			She 2018, https://doi.org/10.1111/jph.12674	She 2018	https://doi.org/10.1111/jph.12674	2018	Kyle Chipman
6685	I		44		RS123			Solanum melongena (Eggplant)	Solanum melongena	Solanum	Solanaceae	Solanales	2014	China	China	Eastern Asia	Asia		35.4867	101.902		MF418064			She 2018, https://doi.org/10.1111/jph.12674	She 2018	https://doi.org/10.1111/jph.12674	2018	Kyle Chipman
6686	I		15		RS58			Solanum melongena (Eggplant)	Solanum melongena	Solanum	Solanaceae	Solanales	2013	China	China	Eastern Asia	Asia		35.4867	101.902		MF418060			She 2018, https://doi.org/10.1111/jph.12674	She 2018	https://doi.org/10.1111/jph.12674	2018	Kyle Chipman
6687	I		14		RS05			Solanum tuberosum (Potato)	Solanum tuberosum	Solanum	Solanaceae	Solanales	2013	China	China	Eastern Asia	Asia		35.4867	101.902		KY913612			She 2018, https://doi.org/10.1111/jph.12674	She 2018	https://doi.org/10.1111/jph.12674	2018	Kyle Chipman
6688	I		13		RS418			Solanum tuberosum (Potato)	Solanum tuberosum	Solanum	Solanaceae	Solanales	2017	China	China	Eastern Asia	Asia		35.4867	101.902		MF418113			She 2018, https://doi.org/10.1111/jph.12674	She 2018	https://doi.org/10.1111/jph.12674	2018	Kyle Chipman
6689	I		44		RS433			Solanum tuberosum (Potato)	Solanum tuberosum	Solanum	Solanaceae	Solanales	2017	China	China	Eastern Asia	Asia		35.4867	101.902		MF418125			She 2018, https://doi.org/10.1111/jph.12674	She 2018	https://doi.org/10.1111/jph.12674	2018	Kyle Chipman
6690	I		14		RS246			Zingiber officinale (Ginger)	Zingiber officinale	Zingiber	Zingiberaceae	Zingiberales	2015	China	China	Eastern Asia	Asia		35.4867	101.902		MF418090			She 2018, https://doi.org/10.1111/jph.12674	She 2018	https://doi.org/10.1111/jph.12674	2018	Kyle Chipman
6691	I		31		B7			Solanum lycopersicum (Tomato)	Solanum lycopersicum	Solanum	Solanaceae	Solanales	2016	South Africa	South Africa	Southern Africa	Africa		-28.3783	23.9137		KY709213			Shutt 2018, https://doi.org/10.1016/j.cropro.2018.05.013	Shutt 2018	https://doi.org/10.1016/j.cropro.2018.05.013	2018	Kyle Chipman
6692	I		31		B73			Solanum lycopersicum (Tomato)	Solanum lycopersicum	Solanum	Solanaceae	Solanales	2016	South Africa	South Africa	Southern Africa	Africa		-28.3783	23.9137		KY709217			Shutt 2018, https://doi.org/10.1016/j.cropro.2018.05.013	Shutt 2018	https://doi.org/10.1016/j.cropro.2018.05.013	2018	Kyle Chipman
6693	I		18		B74			Solanum lycopersicum (Tomato)	Solanum lycopersicum	Solanum	Solanaceae	Solanales	2016	South Africa	South Africa	Southern Africa	Africa		-28.3783	23.9137		KY709218			Shutt 2018, https://doi.org/10.1016/j.cropro.2018.05.013	Shutt 2018	https://doi.org/10.1016/j.cropro.2018.05.013	2018	Kyle Chipman
6694	I		18		B95			Solanum lycopersicum (Tomato)	Solanum lycopersicum	Solanum	Solanaceae	Solanales	2016	South Africa	South Africa	Southern Africa	Africa		-28.3783	23.9137		KY709221			Shutt 2018, https://doi.org/10.1016/j.cropro.2018.05.013	Shutt 2018	https://doi.org/10.1016/j.cropro.2018.05.013	2018	Kyle Chipman
6695	I		31		B1442			Solanum lycopersicum (Tomato)	Solanum lycopersicum	Solanum	Solanaceae	Solanales	2016	South Africa	South Africa	Southern Africa	Africa		-28.3783	23.9137					Shutt 2018, https://doi.org/10.1016/j.cropro.2018.05.013	Shutt 2018	https://doi.org/10.1016/j.cropro.2018.05.013	2018	Kyle Chipman
6696	I		31		B156			Solanum lycopersicum (Tomato)	Solanum lycopersicum	Solanum	Solanaceae	Solanales	2016	South Africa	South Africa	Southern Africa	Africa		-28.3783	23.9137		KY709223			Shutt 2018, https://doi.org/10.1016/j.cropro.2018.05.013	Shutt 2018	https://doi.org/10.1016/j.cropro.2018.05.013	2018	Kyle Chipman
6697	I		31		B157			Solanum lycopersicum (Tomato)	Solanum lycopersicum	Solanum	Solanaceae	Solanales	2016	South Africa	South Africa	Southern Africa	Africa		-28.3783	23.9137		KY709224			Shutt 2018, https://doi.org/10.1016/j.cropro.2018.05.013	Shutt 2018	https://doi.org/10.1016/j.cropro.2018.05.013	2018	Kyle Chipman
6698	I		31		B158			Solanum lycopersicum (Tomato)	Solanum lycopersicum	Solanum	Solanaceae	Solanales	2016	South Africa	South Africa	Southern Africa	Africa		-28.3783	23.9137		KY709225			Shutt 2018, https://doi.org/10.1016/j.cropro.2018.05.013	Shutt 2018	https://doi.org/10.1016/j.cropro.2018.05.013	2018	Kyle Chipman
6699	I		31		B159			Solanum lycopersicum (Tomato)	Solanum lycopersicum	Solanum	Solanaceae	Solanales	2016	South Africa	South Africa	Southern Africa	Africa		-28.3783	23.9137		KY709226			Shutt 2018, https://doi.org/10.1016/j.cropro.2018.05.013	Shutt 2018	https://doi.org/10.1016/j.cropro.2018.05.013	2018	Kyle Chipman
6700	I		31		B28			Solanum lycopersicum (Tomato)	Solanum lycopersicum	Solanum	Solanaceae	Solanales	2016	South Africa	South Africa	Southern Africa	Africa		-28.3783	23.9137		KY709214			Shutt 2018, https://doi.org/10.1016/j.cropro.2018.05.013	Shutt 2018	https://doi.org/10.1016/j.cropro.2018.05.013	2018	Kyle Chipman
6701	I		31		B29			Solanum lycopersicum (Tomato)	Solanum lycopersicum	Solanum	Solanaceae	Solanales	2016	South Africa	South Africa	Southern Africa	Africa		-28.3783	23.9137		KY709215			Shutt 2018, https://doi.org/10.1016/j.cropro.2018.05.013	Shutt 2018	https://doi.org/10.1016/j.cropro.2018.05.013	2018	Kyle Chipman
6702	I		18		B71			Solanum lycopersicum (Tomato)	Solanum lycopersicum	Solanum	Solanaceae	Solanales	2016	South Africa	South Africa	Southern Africa	Africa		-28.3783	23.9137		KY709216			Shutt 2018, https://doi.org/10.1016/j.cropro.2018.05.013	Shutt 2018	https://doi.org/10.1016/j.cropro.2018.05.013	2018	Kyle Chipman
6703	I		18		B760			Solanum lycopersicum (Tomato)	Solanum lycopersicum	Solanum	Solanaceae	Solanales	2016	South Africa	South Africa	Southern Africa	Africa		-28.3783	23.9137					Shutt 2018, https://doi.org/10.1016/j.cropro.2018.05.013	Shutt 2018	https://doi.org/10.1016/j.cropro.2018.05.013	2018	Kyle Chipman
6704	I		31		B87			Solanum lycopersicum (Tomato)	Solanum lycopersicum	Solanum	Solanaceae	Solanales	2016	South Africa	South Africa	Southern Africa	Africa		-28.3783	23.9137		KY709219			Shutt 2018, https://doi.org/10.1016/j.cropro.2018.05.013	Shutt 2018	https://doi.org/10.1016/j.cropro.2018.05.013	2018	Kyle Chipman
6705	I		31		B89			Solanum lycopersicum (Tomato)	Solanum lycopersicum	Solanum	Solanaceae	Solanales	2016	South Africa	South Africa	Southern Africa	Africa		-28.3783	23.9137		KY709220			Shutt 2018, https://doi.org/10.1016/j.cropro.2018.05.013	Shutt 2018	https://doi.org/10.1016/j.cropro.2018.05.013	2018	Kyle Chipman
6706	I		18		B99			Solanum lycopersicum (Tomato)	Solanum lycopersicum	Solanum	Solanaceae	Solanales	2016	South Africa	South Africa	Southern Africa	Africa		-28.3783	23.9137		KY709222			Shutt 2018, https://doi.org/10.1016/j.cropro.2018.05.013	Shutt 2018	https://doi.org/10.1016/j.cropro.2018.05.013	2018	Kyle Chipman
6707	I		18		BD1063			Solanum lycopersicum (Tomato)	Solanum lycopersicum	Solanum	Solanaceae	Solanales	2016	South Africa	South Africa	Southern Africa	Africa		-28.3783	23.9137					Shutt 2018, https://doi.org/10.1016/j.cropro.2018.05.013	Shutt 2018	https://doi.org/10.1016/j.cropro.2018.05.013	2018	Kyle Chipman
6708	I		18		BD1064			Solanum lycopersicum (Tomato)	Solanum lycopersicum	Solanum	Solanaceae	Solanales	2016	South Africa	South Africa	Southern Africa	Africa		-28.3783	23.9137		KY709242			Shutt 2018, https://doi.org/10.1016/j.cropro.2018.05.013	Shutt 2018	https://doi.org/10.1016/j.cropro.2018.05.013	2018	Kyle Chipman
6709	I		18		BD1065			Solanum lycopersicum (Tomato)	Solanum lycopersicum	Solanum	Solanaceae	Solanales	2016	South Africa	South Africa	Southern Africa	Africa		-28.3783	23.9137		KY709243			Shutt 2018, https://doi.org/10.1016/j.cropro.2018.05.013	Shutt 2018	https://doi.org/10.1016/j.cropro.2018.05.013	2018	Kyle Chipman
6710	I		31		BD1070			Solanum lycopersicum (Tomato)	Solanum lycopersicum	Solanum	Solanaceae	Solanales	2016	South Africa	South Africa	Southern Africa	Africa		-28.3783	23.9137		KY709244			Shutt 2018, https://doi.org/10.1016/j.cropro.2018.05.013	Shutt 2018	https://doi.org/10.1016/j.cropro.2018.05.013	2018	Kyle Chipman
6711	I		31		BD1071			Solanum lycopersicum (Tomato)	Solanum lycopersicum	Solanum	Solanaceae	Solanales	2016	South Africa	South Africa	Southern Africa	Africa		-28.3783	23.9137		KY709245			Shutt 2018, https://doi.org/10.1016/j.cropro.2018.05.013	Shutt 2018	https://doi.org/10.1016/j.cropro.2018.05.013	2018	Kyle Chipman
6712	I		31		BD1072			Solanum lycopersicum (Tomato)	Solanum lycopersicum	Solanum	Solanaceae	Solanales	2016	South Africa	South Africa	Southern Africa	Africa		-28.3783	23.9137		KY709246			Shutt 2018, https://doi.org/10.1016/j.cropro.2018.05.013	Shutt 2018	https://doi.org/10.1016/j.cropro.2018.05.013	2018	Kyle Chipman
6713	I		31		BD1327			Solanum lycopersicum (Tomato)	Solanum lycopersicum	Solanum	Solanaceae	Solanales	2016	South Africa	South Africa	Southern Africa	Africa		-28.3783	23.9137					Shutt 2018, https://doi.org/10.1016/j.cropro.2018.05.013	Shutt 2018	https://doi.org/10.1016/j.cropro.2018.05.013	2018	Kyle Chipman
6714	I		31		BD1329			Solanum lycopersicum (Tomato)	Solanum lycopersicum	Solanum	Solanaceae	Solanales	2016	South Africa	South Africa	Southern Africa	Africa		-28.3783	23.9137					Shutt 2018, https://doi.org/10.1016/j.cropro.2018.05.013	Shutt 2018	https://doi.org/10.1016/j.cropro.2018.05.013	2018	Kyle Chipman
6715	I		31		BD1330			Solanum lycopersicum (Tomato)	Solanum lycopersicum	Solanum	Solanaceae	Solanales	2016	South Africa	South Africa	Southern Africa	Africa		-28.3783	23.9137					Shutt 2018, https://doi.org/10.1016/j.cropro.2018.05.013	Shutt 2018	https://doi.org/10.1016/j.cropro.2018.05.013	2018	Kyle Chipman
6716	I		31		BD1331			Solanum lycopersicum (Tomato)	Solanum lycopersicum	Solanum	Solanaceae	Solanales	2016	South Africa	South Africa	Southern Africa	Africa		-28.3783	23.9137					Shutt 2018, https://doi.org/10.1016/j.cropro.2018.05.013	Shutt 2018	https://doi.org/10.1016/j.cropro.2018.05.013	2018	Kyle Chipman
6717	I		31		BD1332			Solanum lycopersicum (Tomato)	Solanum lycopersicum	Solanum	Solanaceae	Solanales	2016	South Africa	South Africa	Southern Africa	Africa		-28.3783	23.9137					Shutt 2018, https://doi.org/10.1016/j.cropro.2018.05.013	Shutt 2018	https://doi.org/10.1016/j.cropro.2018.05.013	2018	Kyle Chipman
6718	I		31		BD1443			Solanum lycopersicum (Tomato)	Solanum lycopersicum	Solanum	Solanaceae	Solanales	2016	South Africa	South Africa	Southern Africa	Africa		-28.3783	23.9137					Shutt 2018, https://doi.org/10.1016/j.cropro.2018.05.013	Shutt 2018	https://doi.org/10.1016/j.cropro.2018.05.013	2018	Kyle Chipman
6719	I				BD1444			Solanum lycopersicum (Tomato)	Solanum lycopersicum	Solanum	Solanaceae	Solanales	2016	South Africa	South Africa	Southern Africa	Africa		-28.3783	23.9137		KY709255			Shutt 2018, https://doi.org/10.1016/j.cropro.2018.05.013	Shutt 2018	https://doi.org/10.1016/j.cropro.2018.05.013	2018	Kyle Chipman
6720	I		31		BD1445			Solanum lycopersicum (Tomato)	Solanum lycopersicum	Solanum	Solanaceae	Solanales	2016	South Africa	South Africa	Southern Africa	Africa		-28.3783	23.9137		KY709256			Shutt 2018, https://doi.org/10.1016/j.cropro.2018.05.013	Shutt 2018	https://doi.org/10.1016/j.cropro.2018.05.013	2018	Kyle Chipman
6721	I		31		BD1447			Solanum lycopersicum (Tomato)	Solanum lycopersicum	Solanum	Solanaceae	Solanales	2016	South Africa	South Africa	Southern Africa	Africa		-28.3783	23.9137		KY709257			Shutt 2018, https://doi.org/10.1016/j.cropro.2018.05.013	Shutt 2018	https://doi.org/10.1016/j.cropro.2018.05.013	2018	Kyle Chipman
6722	I		31		BD1448			Solanum lycopersicum (Tomato)	Solanum lycopersicum	Solanum	Solanaceae	Solanales	2016	South Africa	South Africa	Southern Africa	Africa		-28.3783	23.9137		KY709258			Shutt 2018, https://doi.org/10.1016/j.cropro.2018.05.013	Shutt 2018	https://doi.org/10.1016/j.cropro.2018.05.013	2018	Kyle Chipman
6723	I		31		BD1449			Solanum lycopersicum (Tomato)	Solanum lycopersicum	Solanum	Solanaceae	Solanales	2016	South Africa	South Africa	Southern Africa	Africa		-28.3783	23.9137		KY709259			Shutt 2018, https://doi.org/10.1016/j.cropro.2018.05.013	Shutt 2018	https://doi.org/10.1016/j.cropro.2018.05.013	2018	Kyle Chipman
6724	I		31		BD1451			Solanum lycopersicum (Tomato)	Solanum lycopersicum	Solanum	Solanaceae	Solanales	2016	South Africa	South Africa	Southern Africa	Africa		-28.3783	23.9137		KY709260			Shutt 2018, https://doi.org/10.1016/j.cropro.2018.05.013	Shutt 2018	https://doi.org/10.1016/j.cropro.2018.05.013	2018	Kyle Chipman
6725	I		31		BD1452			Solanum lycopersicum (Tomato)	Solanum lycopersicum	Solanum	Solanaceae	Solanales	2016	South Africa	South Africa	Southern Africa	Africa		-28.3783	23.9137		KY709261			Shutt 2018, https://doi.org/10.1016/j.cropro.2018.05.013	Shutt 2018	https://doi.org/10.1016/j.cropro.2018.05.013	2018	Kyle Chipman
6726	I		31		BD1552			Solanum lycopersicum (Tomato)	Solanum lycopersicum	Solanum	Solanaceae	Solanales	2016	South Africa	South Africa	Southern Africa	Africa		-28.3783	23.9137		KY709262			Shutt 2018, https://doi.org/10.1016/j.cropro.2018.05.013	Shutt 2018	https://doi.org/10.1016/j.cropro.2018.05.013	2018	Kyle Chipman
6727	I		31		BD1554			Solanum lycopersicum (Tomato)	Solanum lycopersicum	Solanum	Solanaceae	Solanales	2016	South Africa	South Africa	Southern Africa	Africa		-28.3783	23.9137		KY709264			Shutt 2018, https://doi.org/10.1016/j.cropro.2018.05.013	Shutt 2018	https://doi.org/10.1016/j.cropro.2018.05.013	2018	Kyle Chipman
6728	I				BD1555			Solanum lycopersicum (Tomato)	Solanum lycopersicum	Solanum	Solanaceae	Solanales	2016	South Africa	South Africa	Southern Africa	Africa		-28.3783	23.9137		KY709265			Shutt 2018, https://doi.org/10.1016/j.cropro.2018.05.013	Shutt 2018	https://doi.org/10.1016/j.cropro.2018.05.013	2018	Kyle Chipman
6729	I		18		BD222			Solanum lycopersicum (Tomato)	Solanum lycopersicum	Solanum	Solanaceae	Solanales	2016	South Africa	South Africa	Southern Africa	Africa		-28.3783	23.9137		KY709227			Shutt 2018, https://doi.org/10.1016/j.cropro.2018.05.013	Shutt 2018	https://doi.org/10.1016/j.cropro.2018.05.013	2018	Kyle Chipman
6730	I		18		BD232			Solanum lycopersicum (Tomato)	Solanum lycopersicum	Solanum	Solanaceae	Solanales	2016	South Africa	South Africa	Southern Africa	Africa		-28.3783	23.9137		KY709228			Shutt 2018, https://doi.org/10.1016/j.cropro.2018.05.013	Shutt 2018	https://doi.org/10.1016/j.cropro.2018.05.013	2018	Kyle Chipman
6731	I		31		BD260			Solanum lycopersicum (Tomato)	Solanum lycopersicum	Solanum	Solanaceae	Solanales	2016	South Africa	South Africa	Southern Africa	Africa		-28.3783	23.9137		KY709229			Shutt 2018, https://doi.org/10.1016/j.cropro.2018.05.013	Shutt 2018	https://doi.org/10.1016/j.cropro.2018.05.013	2018	Kyle Chipman
6732	II	IIB	1		BD261			Solanum lycopersicum (Tomato)	Solanum lycopersicum	Solanum	Solanaceae	Solanales	2016	South Africa	South Africa	Southern Africa	Africa		-28.3783	23.9137		KY709230			Shutt 2018, https://doi.org/10.1016/j.cropro.2018.05.013	Shutt 2018	https://doi.org/10.1016/j.cropro.2018.05.013	2018	Kyle Chipman
6733	I		18		BD265			Solanum lycopersicum (Tomato)	Solanum lycopersicum	Solanum	Solanaceae	Solanales	2016	South Africa	South Africa	Southern Africa	Africa		-28.3783	23.9137		KY709231			Shutt 2018, https://doi.org/10.1016/j.cropro.2018.05.013	Shutt 2018	https://doi.org/10.1016/j.cropro.2018.05.013	2018	Kyle Chipman
6734	I		18		BD266			Solanum lycopersicum (Tomato)	Solanum lycopersicum	Solanum	Solanaceae	Solanales	2016	South Africa	South Africa	Southern Africa	Africa		-28.3783	23.9137		KY709232			Shutt 2018, https://doi.org/10.1016/j.cropro.2018.05.013	Shutt 2018	https://doi.org/10.1016/j.cropro.2018.05.013	2018	Kyle Chipman
6735	I		31		BD268			Solanum lycopersicum (Tomato)	Solanum lycopersicum	Solanum	Solanaceae	Solanales	2016	South Africa	South Africa	Southern Africa	Africa		-28.3783	23.9137		KY709233			Shutt 2018, https://doi.org/10.1016/j.cropro.2018.05.013	Shutt 2018	https://doi.org/10.1016/j.cropro.2018.05.013	2018	Kyle Chipman
6736	I		31		BD682			Solanum lycopersicum (Tomato)	Solanum lycopersicum	Solanum	Solanaceae	Solanales	2016	South Africa	South Africa	Southern Africa	Africa		-28.3783	23.9137					Shutt 2018, https://doi.org/10.1016/j.cropro.2018.05.013	Shutt 2018	https://doi.org/10.1016/j.cropro.2018.05.013	2018	Kyle Chipman
6737	I		31		BD683			Solanum lycopersicum (Tomato)	Solanum lycopersicum	Solanum	Solanaceae	Solanales	2016	South Africa	South Africa	Southern Africa	Africa		-28.3783	23.9137					Shutt 2018, https://doi.org/10.1016/j.cropro.2018.05.013	Shutt 2018	https://doi.org/10.1016/j.cropro.2018.05.013	2018	Kyle Chipman
6738	I		18		BD754			Solanum lycopersicum (Tomato)	Solanum lycopersicum	Solanum	Solanaceae	Solanales	2016	South Africa	South Africa	Southern Africa	Africa		-28.3783	23.9137					Shutt 2018, https://doi.org/10.1016/j.cropro.2018.05.013	Shutt 2018	https://doi.org/10.1016/j.cropro.2018.05.013	2018	Kyle Chipman
6739	I		31		BD756			Solanum lycopersicum (Tomato)	Solanum lycopersicum	Solanum	Solanaceae	Solanales	2016	South Africa	South Africa	Southern Africa	Africa		-28.3783	23.9137					Shutt 2018, https://doi.org/10.1016/j.cropro.2018.05.013	Shutt 2018	https://doi.org/10.1016/j.cropro.2018.05.013	2018	Kyle Chipman
6740	I		31		BD757			Solanum lycopersicum (Tomato)	Solanum lycopersicum	Solanum	Solanaceae	Solanales	2016	South Africa	South Africa	Southern Africa	Africa		-28.3783	23.9137					Shutt 2018, https://doi.org/10.1016/j.cropro.2018.05.013	Shutt 2018	https://doi.org/10.1016/j.cropro.2018.05.013	2018	Kyle Chipman
6741	I				UTT-16			Solanum lycopersicum (Tomato)	Solanum lycopersicum	Solanum	Solanaceae	Solanales	2010	Aablakot, Nainital, Uttarakhand, India	India	Southern Asia	Asia		29.3919	79.4544					Singh 2018, https://doi.org/10.4172/2157-7471.1000443	Singh 2018	https://doi.org/10.4172/2157-7471.1000443	2018	Benjamin Ramirez
6742	I				UTT-13			Solanum lycopersicum (Tomato)	Solanum lycopersicum	Solanum	Solanaceae	Solanales	2010	Angatkola, Nainital, Uttarakhand, India	India	Southern Asia	Asia		29.3919	79.4544					Singh 2018, https://doi.org/10.4172/2157-7471.1000443	Singh 2018	https://doi.org/10.4172/2157-7471.1000443	2018	Benjamin Ramirez
6743	I				UTT-40			Solanum lycopersicum (Tomato)	Solanum lycopersicum	Solanum	Solanaceae	Solanales	2011	Baghjala, Nainital, Uttarakhand, India	India	Southern Asia	Asia		29.3919	79.4544					Singh 2018, https://doi.org/10.4172/2157-7471.1000443	Singh 2018	https://doi.org/10.4172/2157-7471.1000443	2018	Benjamin Ramirez
6744	I				UTT-7			Solanum lycopersicum (Tomato)	Solanum lycopersicum	Solanum	Solanaceae	Solanales	2009	Bajonioya, Haldu, Nainital, Uttarakhand, India	India	Southern Asia	Asia		29.3919	79.4544					Singh 2018, https://doi.org/10.4172/2157-7471.1000443	Singh 2018	https://doi.org/10.4172/2157-7471.1000443	2018	Benjamin Ramirez
6745	I				UTT-9			Solanum lycopersicum (Tomato)	Solanum lycopersicum	Solanum	Solanaceae	Solanales	2009	Bajonioya, Haldu, Nainital, Uttarakhand, India	India	Southern Asia	Asia		29.3919	79.4544					Singh 2018, https://doi.org/10.4172/2157-7471.1000443	Singh 2018	https://doi.org/10.4172/2157-7471.1000443	2018	Benjamin Ramirez
6746	I				UTT-14			Solanum lycopersicum (Tomato)	Solanum lycopersicum	Solanum	Solanaceae	Solanales	2010	Bandarisimal, Nainital, Uttarakhand, India	India	Southern Asia	Asia		29.3919	79.4544					Singh 2018, https://doi.org/10.4172/2157-7471.1000443	Singh 2018	https://doi.org/10.4172/2157-7471.1000443	2018	Benjamin Ramirez
6747	I				UTT-22			Solanum lycopersicum (Tomato)	Solanum lycopersicum	Solanum	Solanaceae	Solanales	2010	Banjaniya Haldu, Nainital, Uttarakhand, India	India	Southern Asia	Asia		29.3919	79.4544					Singh 2018, https://doi.org/10.4172/2157-7471.1000443	Singh 2018	https://doi.org/10.4172/2157-7471.1000443	2018	Benjamin Ramirez
6748	I				UTT-23			Solanum lycopersicum (Tomato)	Solanum lycopersicum	Solanum	Solanaceae	Solanales	2010	Banjaniya Haldu, Nainital, Uttarakhand, India	India	Southern Asia	Asia		29.3919	79.4544					Singh 2018, https://doi.org/10.4172/2157-7471.1000443	Singh 2018	https://doi.org/10.4172/2157-7471.1000443	2018	Benjamin Ramirez
6749	I				UTT-1			Solanum lycopersicum (Tomato)	Solanum lycopersicum	Solanum	Solanaceae	Solanales	2009	Beda, Pokhara, Nainital, Uttarakhand, India	India	Southern Asia	Asia		29.1704	79.4979					Singh 2018, https://doi.org/10.4172/2157-7471.1000443	Singh 2018	https://doi.org/10.4172/2157-7471.1000443	2018	Benjamin Ramirez
6750	I				UTT-10			Solanum lycopersicum (Tomato)	Solanum lycopersicum	Solanum	Solanaceae	Solanales	2009	Delkot, Nainital, Uttarakhand, India	India	Southern Asia	Asia		29.3919	79.4544					Singh 2018, https://doi.org/10.4172/2157-7471.1000443	Singh 2018	https://doi.org/10.4172/2157-7471.1000443	2018	Benjamin Ramirez
6751	I				UTT-27			Solanum lycopersicum (Tomato)	Solanum lycopersicum	Solanum	Solanaceae	Solanales	2010	Devlatalla, Kuarpur, Nainital, Uttarakhand, India	India	Southern Asia	Asia		29.3919	79.4544					Singh 2018, https://doi.org/10.4172/2157-7471.1000443	Singh 2018	https://doi.org/10.4172/2157-7471.1000443	2018	Benjamin Ramirez
6752	I				UTT-34			Solanum lycopersicum (Tomato)	Solanum lycopersicum	Solanum	Solanaceae	Solanales	2010	Dewla, Nainital, Uttarakhand, India	India	Southern Asia	Asia		29.3919	79.4544					Singh 2018, https://doi.org/10.4172/2157-7471.1000443	Singh 2018	https://doi.org/10.4172/2157-7471.1000443	2018	Benjamin Ramirez
6753	I				UTT-43			Solanum lycopersicum (Tomato)	Solanum lycopersicum	Solanum	Solanaceae	Solanales	2011	Gujariya, Nainital, Uttarakhand, India	India	Southern Asia	Asia		29.3919	79.4544					Singh 2018, https://doi.org/10.4172/2157-7471.1000443	Singh 2018	https://doi.org/10.4172/2157-7471.1000443	2018	Benjamin Ramirez
6754	I				UTT-21			Solanum lycopersicum (Tomato)	Solanum lycopersicum	Solanum	Solanaceae	Solanales	2010	Haripurkaliyajala, Nainital, Uttarakhand, India	India	Southern Asia	Asia		29.3919	79.4544					Singh 2018, https://doi.org/10.4172/2157-7471.1000443	Singh 2018	https://doi.org/10.4172/2157-7471.1000443	2018	Benjamin Ramirez
6755	I				UTT-29			Solanum lycopersicum (Tomato)	Solanum lycopersicum	Solanum	Solanaceae	Solanales	2010	Jagatpur, Nainital, Uttarakhand, India	India	Southern Asia	Asia		29.1729	79.5706					Singh 2018, https://doi.org/10.4172/2157-7471.1000443	Singh 2018	https://doi.org/10.4172/2157-7471.1000443	2018	Benjamin Ramirez
6756	I				UTT-17			Solanum lycopersicum (Tomato)	Solanum lycopersicum	Solanum	Solanaceae	Solanales	2010	KaptanGanj, Nainital, Uttarakhand, India	India	Southern Asia	Asia		29.3833	79.315					Singh 2018, https://doi.org/10.4172/2157-7471.1000443	Singh 2018	https://doi.org/10.4172/2157-7471.1000443	2018	Benjamin Ramirez
6757	I				UTT-45			Solanum lycopersicum (Tomato)	Solanum lycopersicum	Solanum	Solanaceae	Solanales	2011	Karali, Nainital, Uttarakhand, India	India	Southern Asia	Asia		29.3919	79.4544					Singh 2018, https://doi.org/10.4172/2157-7471.1000443	Singh 2018	https://doi.org/10.4172/2157-7471.1000443	2018	Benjamin Ramirez
6758	I				UTT-39			Solanum lycopersicum (Tomato)	Solanum lycopersicum	Solanum	Solanaceae	Solanales	2011	Khaida, Nainital, Uttarakhand, India	India	Southern Asia	Asia		29.3919	79.4544					Singh 2018, https://doi.org/10.4172/2157-7471.1000443	Singh 2018	https://doi.org/10.4172/2157-7471.1000443	2018	Benjamin Ramirez
6759	I				UTT-28			Solanum lycopersicum (Tomato)	Solanum lycopersicum	Solanum	Solanaceae	Solanales	2010	Khorpur, Nainital, Uttarakhand, India	India	Southern Asia	Asia		29.3919	79.4544					Singh 2018, https://doi.org/10.4172/2157-7471.1000443	Singh 2018	https://doi.org/10.4172/2157-7471.1000443	2018	Benjamin Ramirez
6760	I				UTT-20			Solanum lycopersicum (Tomato)	Solanum lycopersicum	Solanum	Solanaceae	Solanales	2010	Khudlaiya, Nainital, Uttarakhand, India	India	Southern Asia	Asia		29.3919	79.4544					Singh 2018, https://doi.org/10.4172/2157-7471.1000443	Singh 2018	https://doi.org/10.4172/2157-7471.1000443	2018	Benjamin Ramirez
6761	I				UTT-31			Solanum lycopersicum (Tomato)	Solanum lycopersicum	Solanum	Solanaceae	Solanales	2010	Kishnpur, Nainital, Uttarakhand, India	India	Southern Asia	Asia		28.9201	79.505					Singh 2018, https://doi.org/10.4172/2157-7471.1000443	Singh 2018	https://doi.org/10.4172/2157-7471.1000443	2018	Benjamin Ramirez
6762	I				UTT-2			Solanum lycopersicum (Tomato)	Solanum lycopersicum	Solanum	Solanaceae	Solanales	2009	Korali, Nainital, Uttarakhand, India	India	Southern Asia	Asia		29.3919	79.4544					Singh 2018, https://doi.org/10.4172/2157-7471.1000443	Singh 2018	https://doi.org/10.4172/2157-7471.1000443	2018	Benjamin Ramirez
6763	I				UTT-42			Solanum lycopersicum (Tomato)	Solanum lycopersicum	Solanum	Solanaceae	Solanales	2011	Kuarpur, Nainital, Uttarakhand, India	India	Southern Asia	Asia		29.3919	79.4544					Singh 2018, https://doi.org/10.4172/2157-7471.1000443	Singh 2018	https://doi.org/10.4172/2157-7471.1000443	2018	Benjamin Ramirez
6764	I				UTT-35			Solanum lycopersicum (Tomato)	Solanum lycopersicum	Solanum	Solanaceae	Solanales	2010	Luxmipur, Nainital, Uttarakhand, India	India	Southern Asia	Asia		28.9314	79.541					Singh 2018, https://doi.org/10.4172/2157-7471.1000443	Singh 2018	https://doi.org/10.4172/2157-7471.1000443	2018	Benjamin Ramirez
6765	I				UTT-44			Solanum lycopersicum (Tomato)	Solanum lycopersicum	Solanum	Solanaceae	Solanales	2011	Manpur, Nainital, Uttarakhand, India	India	Southern Asia	Asia		29.2397	78.9697					Singh 2018, https://doi.org/10.4172/2157-7471.1000443	Singh 2018	https://doi.org/10.4172/2157-7471.1000443	2018	Benjamin Ramirez
6766	I				UTT-37			Solanum lycopersicum (Tomato)	Solanum lycopersicum	Solanum	Solanaceae	Solanales	2011	Matela, Nainital, Uttarakhand, India	India	Southern Asia	Asia		29.2824	79.7874					Singh 2018, https://doi.org/10.4172/2157-7471.1000443	Singh 2018	https://doi.org/10.4172/2157-7471.1000443	2018	Benjamin Ramirez
6767	I				UTT-8			Solanum lycopersicum (Tomato)	Solanum lycopersicum	Solanum	Solanaceae	Solanales	2009	Musa bangar, Nainital, Uttarakhand, India	India	Southern Asia	Asia		29.8906	79.0221					Singh 2018, https://doi.org/10.4172/2157-7471.1000443	Singh 2018	https://doi.org/10.4172/2157-7471.1000443	2018	Benjamin Ramirez
6768	I				UTT-5			Solanum lycopersicum (Tomato)	Solanum lycopersicum	Solanum	Solanaceae	Solanales	2009	Nandpur, Nainital, Uttarakhand, India	India	Southern Asia	Asia		29.2343	79.479					Singh 2018, https://doi.org/10.4172/2157-7471.1000443	Singh 2018	https://doi.org/10.4172/2157-7471.1000443	2018	Benjamin Ramirez
6769	I				UTT-19			Solanum lycopersicum (Tomato)	Solanum lycopersicum	Solanum	Solanaceae	Solanales	2010	Nathunagar, Nainital, Uttarakhand, India	India	Southern Asia	Asia		29.3791	79.3214					Singh 2018, https://doi.org/10.4172/2157-7471.1000443	Singh 2018	https://doi.org/10.4172/2157-7471.1000443	2018	Benjamin Ramirez
6770	I				ORT-1			Solanum lycopersicum (Tomato)	Solanum lycopersicum	Solanum	Solanaceae	Solanales	2010	Ohinipur, Cuttack, Odissa, India	India	Southern Asia	Asia		20.4625	85.8827					Singh 2018, https://doi.org/10.4172/2157-7471.1000443	Singh 2018	https://doi.org/10.4172/2157-7471.1000443	2018	Benjamin Ramirez
6771	I				ORT-2			Solanum lycopersicum (Tomato)	Solanum lycopersicum	Solanum	Solanaceae	Solanales	2010	Ohinipur, Cuttack, Odissa, India	India	Southern Asia	Asia		20.4625	85.8827					Singh 2018, https://doi.org/10.4172/2157-7471.1000443	Singh 2018	https://doi.org/10.4172/2157-7471.1000443	2018	Benjamin Ramirez
6772	I				UTT-41			Solanum lycopersicum (Tomato)	Solanum lycopersicum	Solanum	Solanaceae	Solanales	2011	Pajaya, Nainital, Uttarakhand, India	India	Southern Asia	Asia		29.3919	79.4544					Singh 2018, https://doi.org/10.4172/2157-7471.1000443	Singh 2018	https://doi.org/10.4172/2157-7471.1000443	2018	Benjamin Ramirez
6773	I				UTT-18			Solanum lycopersicum (Tomato)	Solanum lycopersicum	Solanum	Solanaceae	Solanales	2010	Patalya, Nanital, Uttarakhand, India	India	Southern Asia	Asia		29.3919	79.4544					Singh 2018, https://doi.org/10.4172/2157-7471.1000443	Singh 2018	https://doi.org/10.4172/2157-7471.1000443	2018	Benjamin Ramirez
6774	I				UTT-4			Solanum lycopersicum (Tomato)	Solanum lycopersicum	Solanum	Solanaceae	Solanales	2009	Pighlakana, Nainital, Uttarakhand, India	India	Southern Asia	Asia		29.3919	79.4544					Singh 2018, https://doi.org/10.4172/2157-7471.1000443	Singh 2018	https://doi.org/10.4172/2157-7471.1000443	2018	Benjamin Ramirez
6775	I				UTT-26			Solanum lycopersicum (Tomato)	Solanum lycopersicum	Solanum	Solanaceae	Solanales	2010	Pijaya, Nainital, Uttarakhand, India	India	Southern Asia	Asia		29.3919	79.4544					Singh 2018, https://doi.org/10.4172/2157-7471.1000443	Singh 2018	https://doi.org/10.4172/2157-7471.1000443	2018	Benjamin Ramirez
6776	I				UTT-24			Solanum lycopersicum (Tomato)	Solanum lycopersicum	Solanum	Solanaceae	Solanales	2010	Purbikhera, Nanital, Uttarakhand, India	India	Southern Asia	Asia		29.3919	79.4544					Singh 2018, https://doi.org/10.4172/2157-7471.1000443	Singh 2018	https://doi.org/10.4172/2157-7471.1000443	2018	Benjamin Ramirez
6777	I				UTT-36			Solanum lycopersicum (Tomato)	Solanum lycopersicum	Solanum	Solanaceae	Solanales	2011	Rahar, Nainital, Uttarakhand, India	India	Southern Asia	Asia		29.3919	79.4544					Singh 2018, https://doi.org/10.4172/2157-7471.1000443	Singh 2018	https://doi.org/10.4172/2157-7471.1000443	2018	Benjamin Ramirez
6778	I				UTT-3			Solanum lycopersicum (Tomato)	Solanum lycopersicum	Solanum	Solanaceae	Solanales	2009	Ramgarh, Nainital, Uttarakhand, India	India	Southern Asia	Asia		29.3919	79.4544					Singh 2018, https://doi.org/10.4172/2157-7471.1000443	Singh 2018	https://doi.org/10.4172/2157-7471.1000443	2018	Benjamin Ramirez
6779	I				UTT-6			Solanum lycopersicum (Tomato)	Solanum lycopersicum	Solanum	Solanaceae	Solanales	2009	Ramni, Nainital, Uttarakhand, India	India	Southern Asia	Asia		29.3919	79.4544					Singh 2018, https://doi.org/10.4172/2157-7471.1000443	Singh 2018	https://doi.org/10.4172/2157-7471.1000443	2018	Benjamin Ramirez
6780	I				UTT-15			Solanum lycopersicum (Tomato)	Solanum lycopersicum	Solanum	Solanaceae	Solanales	2010	Ramodevi, Nainital, Uttarakhand, India	India	Southern Asia	Asia		29.3919	79.4544					Singh 2018, https://doi.org/10.4172/2157-7471.1000443	Singh 2018	https://doi.org/10.4172/2157-7471.1000443	2018	Benjamin Ramirez
6781	I				UTT-30			Solanum lycopersicum (Tomato)	Solanum lycopersicum	Solanum	Solanaceae	Solanales	2010	Ratnapur, Nainital, Uttarakhand, India	India	Southern Asia	Asia		29.3919	79.4544					Singh 2018, https://doi.org/10.4172/2157-7471.1000443	Singh 2018	https://doi.org/10.4172/2157-7471.1000443	2018	Benjamin Ramirez
6782	I				UTT-11			Solanum lycopersicum (Tomato)	Solanum lycopersicum	Solanum	Solanaceae	Solanales	2009	Roodki, Nainital, Uttarakhand, India	India	Southern Asia	Asia		29.3919	79.4544					Singh 2018, https://doi.org/10.4172/2157-7471.1000443	Singh 2018	https://doi.org/10.4172/2157-7471.1000443	2018	Benjamin Ramirez
6783	I				UTT-32			Solanum lycopersicum (Tomato)	Solanum lycopersicum	Solanum	Solanaceae	Solanales	2010	Sitapur, Nainital, Uttarakhand, India	India	Southern Asia	Asia		29.14	79.5907					Singh 2018, https://doi.org/10.4172/2157-7471.1000443	Singh 2018	https://doi.org/10.4172/2157-7471.1000443	2018	Benjamin Ramirez
6784	I				UTT-33			Solanum lycopersicum (Tomato)	Solanum lycopersicum	Solanum	Solanaceae	Solanales	2010	Sitapur, Nainital, Uttarakhand, India	India	Southern Asia	Asia		29.14	79.5907					Singh 2018, https://doi.org/10.4172/2157-7471.1000443	Singh 2018	https://doi.org/10.4172/2157-7471.1000443	2018	Benjamin Ramirez
6785	I				UTT-12			Solanum lycopersicum (Tomato)	Solanum lycopersicum	Solanum	Solanaceae	Solanales	2010	Takpatiya, Nainital, Uttarakhand, India	India	Southern Asia	Asia		29.3919	79.4544					Singh 2018, https://doi.org/10.4172/2157-7471.1000443	Singh 2018	https://doi.org/10.4172/2157-7471.1000443	2018	Benjamin Ramirez
6786	I				UTT-38			Solanum lycopersicum (Tomato)	Solanum lycopersicum	Solanum	Solanaceae	Solanales	2011	Trichhaghat, Nainital, Uttarakhand, India	India	Southern Asia	Asia		29.3919	79.4544					Singh 2018, https://doi.org/10.4172/2157-7471.1000443	Singh 2018	https://doi.org/10.4172/2157-7471.1000443	2018	Benjamin Ramirez
6787	I				ORT-11								2011	Bankala, Sambalpur, Odissa, India	India	Southern Asia	Asia		20.7447	85.0598					Singh 2018, https://doi.org/10.4172/2157-7471.1000443	Singh 2018	https://doi.org/10.4172/2157-7471.1000443	2018	Benjamin Ramirez
6788	I				JKT-2								2009	Bhast, Udhampur, Jammu & Kashmir, India	India	Southern Asia	Asia		32.9231	75.1363					Singh 2018, https://doi.org/10.4172/2157-7471.1000443	Singh 2018	https://doi.org/10.4172/2157-7471.1000443	2018	Benjamin Ramirez
6789	I				WBT-8								2009	Chakta, Mohanpur, Nadia, West Bengal, India	India	Southern Asia	Asia		23.6579	88.22					Singh 2018, https://doi.org/10.4172/2157-7471.1000443	Singh 2018	https://doi.org/10.4172/2157-7471.1000443	2018	Benjamin Ramirez
6790	I				JHT-15								2010	Churu, Ranchi, Jharkhand, India	India	Southern Asia	Asia		23.2852	85.3673					Singh 2018, https://doi.org/10.4172/2157-7471.1000443	Singh 2018	https://doi.org/10.4172/2157-7471.1000443	2018	Benjamin Ramirez
6791	I				JHT-16								2010	Gajenda, Dumka, Jharkhand, India	India	Southern Asia	Asia		24.3694	87.1779					Singh 2018, https://doi.org/10.4172/2157-7471.1000443	Singh 2018	https://doi.org/10.4172/2157-7471.1000443	2018	Benjamin Ramirez
6792	I				WBT-28								2010	Haringata, Nadia, West Bengal, India	India	Southern Asia	Asia		22.9603	88.5665					Singh 2018, https://doi.org/10.4172/2157-7471.1000443	Singh 2018	https://doi.org/10.4172/2157-7471.1000443	2018	Benjamin Ramirez
6793	I				JHT-3								2010	Harjaatpur, Jamtara, Jharkhand, India	India	Southern Asia	Asia		23.9623	86.7992					Singh 2018, https://doi.org/10.4172/2157-7471.1000443	Singh 2018	https://doi.org/10.4172/2157-7471.1000443	2018	Benjamin Ramirez
6794	I				JHT-5								2009	Harjaatpur, Jamtara, Jharkhand, India	India	Southern Asia	Asia		23.9623	86.7992					Singh 2018, https://doi.org/10.4172/2157-7471.1000443	Singh 2018	https://doi.org/10.4172/2157-7471.1000443	2018	Benjamin Ramirez
6795	I				ORT-5								2010	Jagatpur, Jagatpur, Odissa, India	India	Southern Asia	Asia		20.4911	85.9388					Singh 2018, https://doi.org/10.4172/2157-7471.1000443	Singh 2018	https://doi.org/10.4172/2157-7471.1000443	2018	Benjamin Ramirez
6796	I				ORT-6								2010	Jagatpur, Jagatpur, Odissa, India	India	Southern Asia	Asia		20.4911	85.9388					Singh 2018, https://doi.org/10.4172/2157-7471.1000443	Singh 2018	https://doi.org/10.4172/2157-7471.1000443	2018	Benjamin Ramirez
6797	I				ORT-7								2011	Jagatpur, Jagatpur, Odissa, India	India	Southern Asia	Asia		20.4911	85.9388					Singh 2018, https://doi.org/10.4172/2157-7471.1000443	Singh 2018	https://doi.org/10.4172/2157-7471.1000443	2018	Benjamin Ramirez
6798	I				ORT-8								2011	Jhugipalli, Sambalpur, Odissa, India	India	Southern Asia	Asia		21.466	83.9784					Singh 2018, https://doi.org/10.4172/2157-7471.1000443	Singh 2018	https://doi.org/10.4172/2157-7471.1000443	2018	Benjamin Ramirez
6799	I				HPT-1								2009	Kohari, Solan, Himachal Pradesh, India	India	Southern Asia	Asia		30.9085	77.0999					Singh 2018, https://doi.org/10.4172/2157-7471.1000443	Singh 2018	https://doi.org/10.4172/2157-7471.1000443	2018	Benjamin Ramirez
6800	I				HPT-19a								2009	Kohari, Solan, Himachal Pradesh, India	India	Southern Asia	Asia		30.9085	77.0999					Singh 2018, https://doi.org/10.4172/2157-7471.1000443	Singh 2018	https://doi.org/10.4172/2157-7471.1000443	2018	Benjamin Ramirez
6801	I				HPT-3								2009	Kohari, Solan, Himachal Pradesh, India	India	Southern Asia	Asia		30.9085	77.0999					Singh 2018, https://doi.org/10.4172/2157-7471.1000443	Singh 2018	https://doi.org/10.4172/2157-7471.1000443	2018	Benjamin Ramirez
6802	I				WBT-6								2009	Kotwali, Pundibari, West Bengal, India	India	Southern Asia	Asia		26.5271	89.094					Singh 2018, https://doi.org/10.4172/2157-7471.1000443	Singh 2018	https://doi.org/10.4172/2157-7471.1000443	2018	Benjamin Ramirez
6803	I				JKT-1								2009	Krishi Vigyan Kendra, Kathua, Jammu and Kashmir, India	India	Southern Asia	Asia		32.3743	75.5231					Singh 2018, https://doi.org/10.4172/2157-7471.1000443	Singh 2018	https://doi.org/10.4172/2157-7471.1000443	2018	Benjamin Ramirez
6804	I				WBT-11								2010	Kuchbali, Pundibari, West Bengal, India	India	Southern Asia	Asia		26.5271	89.094					Singh 2018, https://doi.org/10.4172/2157-7471.1000443	Singh 2018	https://doi.org/10.4172/2157-7471.1000443	2018	Benjamin Ramirez
6805	I				WBT-20								2010	Lalgarh, Sriniketan, West Bengal, India	India	Southern Asia	Asia		23.6679	87.6661					Singh 2018, https://doi.org/10.4172/2157-7471.1000443	Singh 2018	https://doi.org/10.4172/2157-7471.1000443	2018	Benjamin Ramirez
6806	I				WBT-5								2009	Luxmipur, Mohanpur, West Bengal, India	India	Southern Asia	Asia		21.8439	87.423					Singh 2018, https://doi.org/10.4172/2157-7471.1000443	Singh 2018	https://doi.org/10.4172/2157-7471.1000443	2018	Benjamin Ramirez
6807	I				JHT-1								2009	Madnadih, Jamtara, Jharkhand, India	India	Southern Asia	Asia		23.9646	86.3003					Singh 2018, https://doi.org/10.4172/2157-7471.1000443	Singh 2018	https://doi.org/10.4172/2157-7471.1000443	2018	Benjamin Ramirez
6808	I				JHT-2								2009	Manjhaldih, Jamtara, Jharkhand, India	India	Southern Asia	Asia		24.5394	85.9062					Singh 2018, https://doi.org/10.4172/2157-7471.1000443	Singh 2018	https://doi.org/10.4172/2157-7471.1000443	2018	Benjamin Ramirez
6809	I				WBT-10								2010	Mardendagara, Nadia, West Bengal, India	India	Southern Asia	Asia		23.0765	88.5282					Singh 2018, https://doi.org/10.4172/2157-7471.1000443	Singh 2018	https://doi.org/10.4172/2157-7471.1000443	2018	Benjamin Ramirez
6810	I				WBT-1								2009	Mirzapur, Sriniketan, West Bengal, India	India	Southern Asia	Asia		22.67	88.8495					Singh 2018, https://doi.org/10.4172/2157-7471.1000443	Singh 2018	https://doi.org/10.4172/2157-7471.1000443	2018	Benjamin Ramirez
6811	I				WBT-2								2009	Mirzapur, Sriniketan, West Bengal, India	India	Southern Asia	Asia		22.67	88.8495					Singh 2018, https://doi.org/10.4172/2157-7471.1000443	Singh 2018	https://doi.org/10.4172/2157-7471.1000443	2018	Benjamin Ramirez
6812	I				WBT-9								2010	Nadia, West Bengal, India	India	Southern Asia	Asia		23.0765	88.5282					Singh 2018, https://doi.org/10.4172/2157-7471.1000443	Singh 2018	https://doi.org/10.4172/2157-7471.1000443	2018	Benjamin Ramirez
6813	I				HPT-11a								2009	Nagaon, Solan, Himachal Pradesh, India	India	Southern Asia	Asia		30.9085	77.0999					Singh 2018, https://doi.org/10.4172/2157-7471.1000443	Singh 2018	https://doi.org/10.4172/2157-7471.1000443	2018	Benjamin Ramirez
6814	I				HPT-11b								2009	Nagaon, Solan, Himachal Pradesh, India	India	Southern Asia	Asia		30.9085	77.0999					Singh 2018, https://doi.org/10.4172/2157-7471.1000443	Singh 2018	https://doi.org/10.4172/2157-7471.1000443	2018	Benjamin Ramirez
6815	I				HPT-19b								2009	Nagaon, Solan, Himachal Pradesh, India	India	Southern Asia	Asia		30.9085	77.0999					Singh 2018, https://doi.org/10.4172/2157-7471.1000443	Singh 2018	https://doi.org/10.4172/2157-7471.1000443	2018	Benjamin Ramirez
6816	I				WBT-3								2009	Nimtara, Mohanpur, West Bengal, India	India	Southern Asia	Asia		21.8439	87.423					Singh 2018, https://doi.org/10.4172/2157-7471.1000443	Singh 2018	https://doi.org/10.4172/2157-7471.1000443	2018	Benjamin Ramirez
6817	I				WBT-4								2009	Nimtara, Mohanpur, West Bengal, India	India	Southern Asia	Asia		21.8439	87.423					Singh 2018, https://doi.org/10.4172/2157-7471.1000443	Singh 2018	https://doi.org/10.4172/2157-7471.1000443	2018	Benjamin Ramirez
6818	I				ORT-3								2010	Pakapoda, Cuttack, Odissa, India	India	Southern Asia	Asia		20.4625	85.8827					Singh 2018, https://doi.org/10.4172/2157-7471.1000443	Singh 2018	https://doi.org/10.4172/2157-7471.1000443	2018	Benjamin Ramirez
6819	I				ORT-4								2010	Pakapoda, Cuttack, Odissa, India	India	Southern Asia	Asia		20.4625	85.8827					Singh 2018, https://doi.org/10.4172/2157-7471.1000443	Singh 2018	https://doi.org/10.4172/2157-7471.1000443	2018	Benjamin Ramirez
6820	I				JHT-1P								2009	Pithoria, Ranchi, Jharkhand, India	India	Southern Asia	Asia		23.3701	85.3251					Singh 2018, https://doi.org/10.4172/2157-7471.1000443	Singh 2018	https://doi.org/10.4172/2157-7471.1000443	2018	Benjamin Ramirez
6821	I				JHT-1h								2009	Plandu, Ranchi, Jharkhand, India	India	Southern Asia	Asia		23.298	85.4031					Singh 2018, https://doi.org/10.4172/2157-7471.1000443	Singh 2018	https://doi.org/10.4172/2157-7471.1000443	2018	Benjamin Ramirez
6822	I				JHT-4								2010	Plandu, Ranchi, Jharkhand, India	India	Southern Asia	Asia		23.298	85.4031					Singh 2018, https://doi.org/10.4172/2157-7471.1000443	Singh 2018	https://doi.org/10.4172/2157-7471.1000443	2018	Benjamin Ramirez
6823	I				HPT-2								2009	Sadhupul, Solan, Himachal Pradesh, India	India	Southern Asia	Asia		30.9085	77.0999					Singh 2018, https://doi.org/10.4172/2157-7471.1000443	Singh 2018	https://doi.org/10.4172/2157-7471.1000443	2018	Benjamin Ramirez
6824	I				HPT-5								2009	Sadhupul, Solan, Himachal Pradesh, India	India	Southern Asia	Asia		30.9085	77.0999					Singh 2018, https://doi.org/10.4172/2157-7471.1000443	Singh 2018	https://doi.org/10.4172/2157-7471.1000443	2018	Benjamin Ramirez
6825	I				ORT-9								2011	Satupalli, Sambalpur, Odissa, India	India	Southern Asia	Asia		21.3737	83.8838					Singh 2018, https://doi.org/10.4172/2157-7471.1000443	Singh 2018	https://doi.org/10.4172/2157-7471.1000443	2018	Benjamin Ramirez
6826	I				WBT-7								2009	V.B.K.B, Pundibari, West Bengal, India	India	Southern Asia	Asia		26.5271	89.094					Singh 2018, https://doi.org/10.4172/2157-7471.1000443	Singh 2018	https://doi.org/10.4172/2157-7471.1000443	2018	Benjamin Ramirez
6827					MOD5														NA	NA					Singh 2018, https://doi.org/10.4172/2157-7471.1000443	Singh 2018	https://doi.org/10.4172/2157-7471.1000443	2018	Benjamin Ramirez
6828	I		16		UW151	S244,Hayward092		Zingiber officinale (Ginger)	Zingiber officinale	Zingiber	Zingiberaceae	Zingiberales		Australia	Australia	Australia	Oceania		-25.735	134.49		AF293254			Thano 2018, https://doi.org/10.1111/lam.12857	Thano 2018	https://doi.org/10.1111/lam.12857	2018	Kyle Chipman
6829	II	IIA	41		CFBP7032	CMR39		Solanum lycopersicum (Tomato)	Solanum lycopersicum	Solanum	Solanaceae	Solanales	2005	Dschang (ZAE3), Cameroon	Cameroon	Central Africa	Africa		5.45215	10.0523		EF439726	EF439803		Thano 2018, https://doi.org/10.1111/lam.12857	Thano 2018	https://doi.org/10.1111/lam.12857	2018	Kyle Chipman
6830	II	IIA	52		CFBP7054	CMR121		Solanum lycopersicum (Tomato)	Solanum lycopersicum	Solanum	Solanaceae	Solanales		Yaounde (V) area V, Cameroon	Cameroon	Central Africa	Africa		3.86477	11.5205		EF439725	EF439800		Thano 2018, https://doi.org/10.1111/lam.12857	Thano 2018	https://doi.org/10.1111/lam.12857	2018	Kyle Chipman
6831	I		13		CFBP7058	CMR134		Solanum nigrum (Black Nightshade)	Solanum nigrum	Solanum	Solanaceae	Solanales	2005	Bafia, Cameroon	Cameroon	Central Africa	Africa		4.73993	11.2206		EF439740	EF439794		Thano 2018, https://doi.org/10.1111/lam.12857	Thano 2018	https://doi.org/10.1111/lam.12857	2018	Kyle Chipman
6832	I		15		TL1			Solanum lycopersicum (Tomato)	Solanum lycopersicum	Solanum	Solanaceae	Solanales	2015	Laos	Laos	South-Eastern Asia	Asia		19.9226	102.594		MG136853			Thano 2018, https://doi.org/10.1111/lam.12857	Thano 2018	https://doi.org/10.1111/lam.12857	2018	Kyle Chipman
6833	II	IIB	1		CIP117			Solanum tuberosum (Potato)	Solanum tuberosum	Solanum	Solanaceae	Solanales		Nigeria	Nigeria	Western Africa	Africa		9.59396	8.10531		JF702301			Thano 2018, https://doi.org/10.1111/lam.12857	Thano 2018	https://doi.org/10.1111/lam.12857	2018	Kyle Chipman
6834	I		13		C01			Capsicum annuum (Pepper)	Capsicum annuum	Capsicum	Solanaceae	Solanales	2015	Chiang Mai, Thailand	Thailand	South-Eastern Asia	Asia		18.7883	98.9859		MG136851			Thano 2018, https://doi.org/10.1111/lam.12857	Thano 2018	https://doi.org/10.1111/lam.12857	2018	Kyle Chipman
6835	I		48		MH1			Curcuma alismatifolia (Siam Tulip)	Curcuma alismatifolia	Curcuma	Zingiberaceae	Zingiberales	2015	Chiang Mai, Thailand	Thailand	South-Eastern Asia	Asia		18.7883	98.9859					Thano 2018, https://doi.org/10.1111/lam.12857	Thano 2018	https://doi.org/10.1111/lam.12857	2018	Kyle Chipman
6836	I		48		MH2			Curcuma alismatifolia (Siam Tulip)	Curcuma alismatifolia	Curcuma	Zingiberaceae	Zingiberales	2015	Chiang Mai, Thailand	Thailand	South-Eastern Asia	Asia		18.7883	98.9859		MG136849			Thano 2018, https://doi.org/10.1111/lam.12857	Thano 2018	https://doi.org/10.1111/lam.12857	2018	Kyle Chipman
6837	I		48		SS1-3			Curcuma alismatifolia (Siam Tulip)	Curcuma alismatifolia	Curcuma	Zingiberaceae	Zingiberales	2015	Chiang Mai, Thailand	Thailand	South-Eastern Asia	Asia		18.7883	98.9859		MG136850			Thano 2018, https://doi.org/10.1111/lam.12857	Thano 2018	https://doi.org/10.1111/lam.12857	2018	Kyle Chipman
6838	I		17		T01			Solanum lycopersicum (Tomato)	Solanum lycopersicum	Solanum	Solanaceae	Solanales	2015	Chiang Mai, Thailand	Thailand	South-Eastern Asia	Asia		18.7883	98.9859		MG136852			Thano 2018, https://doi.org/10.1111/lam.12857	Thano 2018	https://doi.org/10.1111/lam.12857	2018	Kyle Chipman
6839	I		15		E01			Solanum melongena (Eggplant)	Solanum melongena	Solanum	Solanaceae	Solanales	2015	Chiang Mai, Thailand	Thailand	South-Eastern Asia	Asia		18.7883	98.9859		MG136854			Thano 2018, https://doi.org/10.1111/lam.12857	Thano 2018	https://doi.org/10.1111/lam.12857	2018	Kyle Chipman
6840	II	IIB	1		P01			Solanum tuberosum (Potato)	Solanum tuberosum	Solanum	Solanaceae	Solanales	2015	Chiang Mai, Thailand	Thailand	South-Eastern Asia	Asia		18.7883	98.9859		MG136855			Thano 2018, https://doi.org/10.1111/lam.12857	Thano 2018	https://doi.org/10.1111/lam.12857	2018	Kyle Chipman
6841								Solanum tuberosum (Potato)	Solanum tuberosum	Solanum	Solanaceae	Solanales	2015	Gicumbi, Rwanda	Rwanda	Eastern Africa	Africa		-1.57967	30.0682					Uwamahoro 2018, https://link.springer.com/article/10.1007/s12571-018-0834-z	Uwamahoro 2018	https://link.springer.com/article/10.1007/s12571-018-0834-z	2018	Vienna Elmgreen
6842								Solanum tuberosum (Potato)	Solanum tuberosum	Solanum	Solanaceae	Solanales	2015	Huye, Rwanda	Rwanda	Eastern Africa	Africa		-2.6053	29.7409					Uwamahoro 2018, https://link.springer.com/article/10.1007/s12571-018-0834-z	Uwamahoro 2018	https://link.springer.com/article/10.1007/s12571-018-0834-z	2018	Vienna Elmgreen
6843								Solanum tuberosum (Potato)	Solanum tuberosum	Solanum	Solanaceae	Solanales	2015	Kayonza, Rwanda	Rwanda	Eastern Africa	Africa		-1.90157	30.5074					Uwamahoro 2018, https://link.springer.com/article/10.1007/s12571-018-0834-z	Uwamahoro 2018	https://link.springer.com/article/10.1007/s12571-018-0834-z	2018	Vienna Elmgreen
6844								Solanum tuberosum (Potato)	Solanum tuberosum	Solanum	Solanaceae	Solanales	2015	Musanze, Rwanda	Rwanda	Eastern Africa	Africa		-1.53068	29.5718					Uwamahoro 2018, https://link.springer.com/article/10.1007/s12571-018-0834-z	Uwamahoro 2018	https://link.springer.com/article/10.1007/s12571-018-0834-z	2018	Vienna Elmgreen
6845								Solanum tuberosum (Potato)	Solanum tuberosum	Solanum	Solanaceae	Solanales	2015	Nyabihu, Rwanda	Rwanda	Eastern Africa	Africa		-1.65907	29.5128					Uwamahoro 2018, https://link.springer.com/article/10.1007/s12571-018-0834-z	Uwamahoro 2018	https://link.springer.com/article/10.1007/s12571-018-0834-z	2018	Vienna Elmgreen
6846								Solanum tuberosum (Potato)	Solanum tuberosum	Solanum	Solanaceae	Solanales	2015	Nyamagabe, Rwanda	Rwanda	Eastern Africa	Africa		-2.4722	29.5814					Uwamahoro 2018, https://link.springer.com/article/10.1007/s12571-018-0834-z	Uwamahoro 2018	https://link.springer.com/article/10.1007/s12571-018-0834-z	2018	Vienna Elmgreen
6847								Solanum tuberosum (Potato)	Solanum tuberosum	Solanum	Solanaceae	Solanales	2015	Rulindo, Rwanda	Rwanda	Eastern Africa	Africa		-1.6629	29.8868					Uwamahoro 2018, https://link.springer.com/article/10.1007/s12571-018-0834-z	Uwamahoro 2018	https://link.springer.com/article/10.1007/s12571-018-0834-z	2018	Vienna Elmgreen
6848								Solanum tuberosum (Potato)	Solanum tuberosum	Solanum	Solanaceae	Solanales	2015	Rwamagana, Rwanda	Rwanda	Eastern Africa	Africa		-1.95369	30.4367					Uwamahoro 2018, https://link.springer.com/article/10.1007/s12571-018-0834-z	Uwamahoro 2018	https://link.springer.com/article/10.1007/s12571-018-0834-z	2018	Vienna Elmgreen
6849	I		14		UW757			Osteospermum sp. (African Daisy)	Osteospermum sp.	Osteospermum	Asteraceae	Asterales	2014	Escuintla, Guatemala	Guatemala	Central America	North America		14.6872	-90.4867	GCF_001645725.1				Weibel 2018, https://doi.org/10.1094/PHP-RS-16-0001	Weibel 2018	https://doi.org/10.1094/PHP-RS-16-0001	2018	Kyle Chipman
6850	I		14		P781	UW767, P781, UCD395		Mandevilla sp. (Mandevilla Vine)	Mandevilla sp.	Mandevilla	Apocynaceae	Gentianales	2014					Florida, United States (imported)	NA	NA	GCF_001644865.1				Weibel 2018, https://doi.org/10.1094/PHP-RS-16-0001	Weibel 2018	https://doi.org/10.1094/PHP-RS-16-0001	2018	Vienna Elmgreen
6851	I		17		Tg02			Luffa aegyptiaca (Sponge Gourd)	Luffa aegyptiaca	Luffa	Cucurbitaceae	Cucurbitales	2015	Southeast China	China	Eastern Asia	Asia		35.4867	101.902		MG840824	MG840825		Zhang 2018, https://doi.org/10.1007/s42161-018-0098-7	Zhang 2018	https://doi.org/10.1007/s42161-018-0098-7	2018	Kyle Chipman
6852	I		18		Tg03			Luffa aegyptiaca (Sponge Gourd)	Luffa aegyptiaca	Luffa	Cucurbitaceae	Cucurbitales	2016	Southeast China	China	Eastern Asia	Asia		35.4867	101.902	GCA_003725665.1	MG840826	MG840827		Zhang 2018, https://doi.org/10.1007/s42161-018-0098-7	Zhang 2018	https://doi.org/10.1007/s42161-018-0098-7	2018	Kyle Chipman
6853	I				Tg04			Luffa aegyptiaca (Sponge Gourd)	Luffa aegyptiaca	Luffa	Cucurbitaceae	Cucurbitales	2017	Southeast China	China	Eastern Asia	Asia		35.4867	101.902		MG840828	MG840829		Zhang 2018, https://doi.org/10.1007/s42161-018-0098-7	Zhang 2018	https://doi.org/10.1007/s42161-018-0098-7	2018	Kyle Chipman
6854	II	IIA	38		P816			Vaccinium cyanococcus (Blueberry)	Vaccinium cyanococcus	Vaccinium	Ericaceae	Ericales	2016	Florida, United States	United States (Continental)	Eastern North America	North America		28.9445	-82.0336	GCF_003337165.1				Bocsanczy 2019, http://doi.org/10.1128/MRA.01316-18	Bocsanczy 2019	http://doi.org/10.1128/MRA.01316-18	2019	Kyle Chipman
6855	II	IIC	7		P822			Vaccinium cyanococcus (Blueberry)	Vaccinium cyanococcus	Vaccinium	Ericaceae	Ericales	2016	Florida, United States	United States (Continental)	Eastern North America	North America		28.9445	-82.0336	GCF_003576005.1				Bocsanczy 2019, http://doi.org/10.1128/MRA.01316-18	Bocsanczy 2019	http://doi.org/10.1128/MRA.01316-18	2019	Kyle Chipman
6856	I		13		P824			Vaccinium cyanococcus (Blueberry)	Vaccinium cyanococcus	Vaccinium	Ericaceae	Ericales	2016	Florida, United States	United States (Continental)	Eastern North America	North America		28.9445	-82.0336	GCF_003576625.1				Bocsanczy 2019, http://doi.org/10.1128/MRA.01316-18	Bocsanczy 2019	http://doi.org/10.1128/MRA.01316-18	2019	Kyle Chipman
6857	I				SL3755			Solanum tuberosum (Potato)	Solanum tuberosum	Solanum	Solanaceae	Solanales	2000	Boseong, Jeollanam-do, South Korea	South Korea	Eastern Asia	Asia		34.7674	127.079	GCF_003515345.1				Cho et al. 2019 https://www.frontiersin.org/journals/microbiology/articles/10.3389/fmicb.2019.00506/	Cho et al. 2019	https://www.frontiersin.org/journals/microbiology/articles/10.3389/fmicb.2019.00506/	2019	Vienna Elmgreen
6858	I				SL3822			Solanum tuberosum (Potato)	Solanum tuberosum	Solanum	Solanaceae	Solanales	2000	Bukjeju, Jeju-do, South Korea	South Korea	Eastern Asia	Asia		33.4998	126.531	GCF_003515605.1				Cho et al. 2019 https://www.frontiersin.org/journals/microbiology/articles/10.3389/fmicb.2019.00506/	Cho et al. 2019	https://www.frontiersin.org/journals/microbiology/articles/10.3389/fmicb.2019.00506/	2019	Vienna Elmgreen
6859	I				SL3882			Solanum tuberosum (Potato)	Solanum tuberosum	Solanum	Solanaceae	Solanales	2001	Haenam, South Korea	South Korea	Eastern Asia	Asia		34.5718	126.599	GCF_003515585.1				Cho et al. 2019 https://www.frontiersin.org/journals/microbiology/articles/10.3389/fmicb.2019.00506/	Cho et al. 2019	https://www.frontiersin.org/journals/microbiology/articles/10.3389/fmicb.2019.00506/	2019	Vienna Elmgreen
6860	IV		8		SL2312			Solanum tuberosum (Potato)	Solanum tuberosum	Solanum	Solanaceae	Solanales	1998	Miryang, Gyeongsangnam-do, South Korea	South Korea	Eastern Asia	Asia		35.4966	128.747	GCF_003515425.1				Cho et al. 2019 https://www.frontiersin.org/journals/microbiology/articles/10.3389/fmicb.2019.00506/	Cho et al. 2019	https://www.frontiersin.org/journals/microbiology/articles/10.3389/fmicb.2019.00506/	2019	Vienna Elmgreen
6861	I				SL2729			Solanum tuberosum (Potato)	Solanum tuberosum	Solanum	Solanaceae	Solanales	1999	Miryang, Gyeongsangnam-do, South Korea	South Korea	Eastern Asia	Asia		35.4966	128.747	GCF_003515405.1				Cho et al. 2019 https://www.frontiersin.org/journals/microbiology/articles/10.3389/fmicb.2019.00506/	Cho et al. 2019	https://www.frontiersin.org/journals/microbiology/articles/10.3389/fmicb.2019.00506/	2019	Vienna Elmgreen
6862	I				SL3730			Solanum tuberosum (Potato)	Solanum tuberosum	Solanum	Solanaceae	Solanales	2000	Muan, Jeollanam-do, South Korea	South Korea	Eastern Asia	Asia		34.9895	126.475	GCF_003515365.1				Cho et al. 2019 https://www.frontiersin.org/journals/microbiology/articles/10.3389/fmicb.2019.00506/	Cho et al. 2019	https://www.frontiersin.org/journals/microbiology/articles/10.3389/fmicb.2019.00506/	2019	Vienna Elmgreen
6863	I				SL2330			Solanum tuberosum (Potato)	Solanum tuberosum	Solanum	Solanaceae	Solanales	1999	Namhae, Gyeongsangnam-do, South Korea	South Korea	Eastern Asia	Asia		34.8382	127.894	GCF_003515225.1				Cho et al. 2019 https://www.frontiersin.org/journals/microbiology/articles/10.3389/fmicb.2019.00506/	Cho et al. 2019	https://www.frontiersin.org/journals/microbiology/articles/10.3389/fmicb.2019.00506/	2019	Vienna Elmgreen
6864	IV				SL2064			Solanum tuberosum (Potato)	Solanum tuberosum	Solanum	Solanaceae	Solanales	1998	Namjeju, Jeju-do, South Korea	South Korea	Eastern Asia	Asia		33.4998	126.531	GCF_003515445.1				Cho et al. 2019 https://www.frontiersin.org/journals/microbiology/articles/10.3389/fmicb.2019.00506/	Cho et al. 2019	https://www.frontiersin.org/journals/microbiology/articles/10.3389/fmicb.2019.00506/	2019	Vienna Elmgreen
6865	IV		10		SL3175			Solanum tuberosum (Potato)	Solanum tuberosum	Solanum	Solanaceae	Solanales	1999	Namjeju, Jeju-do, South Korea	South Korea	Eastern Asia	Asia		33.4998	126.531	GCF_003515185.1				Cho et al. 2019 https://www.frontiersin.org/journals/microbiology/articles/10.3389/fmicb.2019.00506/	Cho et al. 2019	https://www.frontiersin.org/journals/microbiology/articles/10.3389/fmicb.2019.00506/	2019	Vienna Elmgreen
6866	I				SL3300			Solanum tuberosum (Potato)	Solanum tuberosum	Solanum	Solanaceae	Solanales	2000	Namjeju, Jeju-do, South Korea	South Korea	Eastern Asia	Asia		33.4998	126.531	GCF_003515625.1				Cho et al. 2019 https://www.frontiersin.org/journals/microbiology/articles/10.3389/fmicb.2019.00506/	Cho et al. 2019	https://www.frontiersin.org/journals/microbiology/articles/10.3389/fmicb.2019.00506/	2019	Vienna Elmgreen
6867	II	IIB	1		71			Solanum tuberosum (Potato)	Solanum tuberosum	Solanum	Solanaceae	Solanales	2015	Iran	Iran	Southern Asia	Asia		32.5658	54.3014		MH256121	MH427016		Izadiyan 2019, https://doi.org/10.1007/s13313-019-00664-w	Izadiyan 2019	https://doi.org/10.1007/s13313-019-00664-w	2019	Kyle Chipman
6868	II	IIB	1		86			Solanum tuberosum (Potato)	Solanum tuberosum	Solanum	Solanaceae	Solanales	2015	Iran	Iran	Southern Asia	Asia		32.5658	54.3014		MG714914			Izadiyan 2019, https://doi.org/10.1007/s13313-019-00664-w	Izadiyan 2019	https://doi.org/10.1007/s13313-019-00664-w	2019	Kyle Chipman
6869	II	IIB	1		103			Solanum tuberosum (Potato)	Solanum tuberosum	Solanum	Solanaceae	Solanales	2015	Iran	Iran	Southern Asia	Asia		32.5658	54.3014		MG714913			Izadiyan 2019, https://doi.org/10.1007/s13313-019-00664-w	Izadiyan 2019	https://doi.org/10.1007/s13313-019-00664-w	2019	Kyle Chipman
6870	II	IIB	1		104			Solanum tuberosum (Potato)	Solanum tuberosum	Solanum	Solanaceae	Solanales	2015	Iran	Iran	Southern Asia	Asia		32.5658	54.3014		MG714910	MH427023		Izadiyan 2019, https://doi.org/10.1007/s13313-019-00664-w	Izadiyan 2019	https://doi.org/10.1007/s13313-019-00664-w	2019	Kyle Chipman
6871	II	IIB	1		42			Solanum tuberosum (Potato)	Solanum tuberosum	Solanum	Solanaceae	Solanales	2015	Iran	Iran	Southern Asia	Asia		32.5658	54.3014		MG714918			Izadiyan 2019, https://doi.org/10.1007/s13313-019-00664-w	Izadiyan 2019	https://doi.org/10.1007/s13313-019-00664-w	2019	Kyle Chipman
6872	II	IIB	1		70			Solanum tuberosum (Potato)	Solanum tuberosum	Solanum	Solanaceae	Solanales	2015	Iran	Iran	Southern Asia	Asia		32.5658	54.3014		MG714915			Izadiyan 2019, https://doi.org/10.1007/s13313-019-00664-w	Izadiyan 2019	https://doi.org/10.1007/s13313-019-00664-w	2019	Kyle Chipman
6873	II	IIB	1		80			Solanum tuberosum (Potato)	Solanum tuberosum	Solanum	Solanaceae	Solanales	2015	Iran	Iran	Southern Asia	Asia		32.5658	54.3014		MG714919			Izadiyan 2019, https://doi.org/10.1007/s13313-019-00664-w	Izadiyan 2019	https://doi.org/10.1007/s13313-019-00664-w	2019	Kyle Chipman
6874	II	IIB	1		115			Solanum tuberosum (Potato)	Solanum tuberosum	Solanum	Solanaceae	Solanales	2015	Iran	Iran	Southern Asia	Asia		32.5658	54.3014		MG714909	MH427022		Izadiyan 2019, https://doi.org/10.1007/s13313-019-00664-w	Izadiyan 2019	https://doi.org/10.1007/s13313-019-00664-w	2019	Kyle Chipman
6875	I		14		MLI71-15			Solanum lycopersicum (Tomato)	Solanum lycopersicum	Solanum	Solanaceae	Solanales	2014	Livingston, Louisiana, United States	United States (Continental)	Central North America	North America		30.4998	-90.7497		MK355504			Jimenez-Madrid 2019, https://doi.org/10.1080/07060661.2019.1584588	Jimenez-Madrid 2019	https://doi.org/10.1080/07060661.2019.1584588	2019	Kyle Chipman
6876	I		14		MLI75-15			Solanum lycopersicum (Tomato)	Solanum lycopersicum	Solanum	Solanaceae	Solanales	2014	Livingston, Louisiana, United States	United States (Continental)	Central North America	North America		30.4998	-90.7497		MK355505			Jimenez-Madrid 2019, https://doi.org/10.1080/07060661.2019.1584588	Jimenez-Madrid 2019	https://doi.org/10.1080/07060661.2019.1584588	2019	Kyle Chipman
6877	II	IIC	7		MLI85-15			Solanum lycopersicum (Tomato)	Solanum lycopersicum	Solanum	Solanaceae	Solanales	2014	Saint Helena, Louisiana, United States	United States (Continental)	Central North America	North America		32.4186	-93.8246		MK355506			Jimenez-Madrid 2019, https://doi.org/10.1080/07060661.2019.1584588	Jimenez-Madrid 2019	https://doi.org/10.1080/07060661.2019.1584588	2019	Kyle Chipman
6878	II	IIC	7		MLI86-15			Solanum lycopersicum (Tomato)	Solanum lycopersicum	Solanum	Solanaceae	Solanales	2014	Saint Helena, Louisiana, United States	United States (Continental)	Central North America	North America		32.4186	-93.8246		MK355507			Jimenez-Madrid 2019, https://doi.org/10.1080/07060661.2019.1584588	Jimenez-Madrid 2019	https://doi.org/10.1080/07060661.2019.1584588	2019	Kyle Chipman
6879	II	IIC	7		MLI87-15			Solanum lycopersicum (Tomato)	Solanum lycopersicum	Solanum	Solanaceae	Solanales	2014	Saint Helena, Louisiana, United States	United States (Continental)	Central North America	North America		32.4186	-93.8246		MK355508			Jimenez-Madrid 2019, https://doi.org/10.1080/07060661.2019.1584588	Jimenez-Madrid 2019	https://doi.org/10.1080/07060661.2019.1584588	2019	Kyle Chipman
6880					Rs2									Alexandria, Egypt	Egypt	Northern Africa	Africa		31.1989	29.8987					Mohamed 2019, https://doi.org/10.1016/j.micpath.2019.103604	Mohamed 2019	https://doi.org/10.1016/j.micpath.2019.103604	2019	Benjamin Ramirez
6881					RsBe2									Behera, Egypt	Egypt	Northern Africa	Africa		26.3334	31.8907					Mohamed 2019, https://doi.org/10.1016/j.micpath.2019.103604	Mohamed 2019	https://doi.org/10.1016/j.micpath.2019.103604	2019	Benjamin Ramirez
6882					Rs48									Cairo, Egypt	Egypt	Northern Africa	Africa		30.0476	31.2411					Mohamed 2019, https://doi.org/10.1016/j.micpath.2019.103604	Mohamed 2019	https://doi.org/10.1016/j.micpath.2019.103604	2019	Benjamin Ramirez
6883					RsIs2									Ismailia, Egypt	Egypt	Northern Africa	Africa		30.5828	32.269					Mohamed 2019, https://doi.org/10.1016/j.micpath.2019.103604	Mohamed 2019	https://doi.org/10.1016/j.micpath.2019.103604	2019	Benjamin Ramirez
6884					RsMo2									Menofia, Egypt	Egypt	Northern Africa	Africa		26.3334	31.8907					Mohamed 2019, https://doi.org/10.1016/j.micpath.2019.103604	Mohamed 2019	https://doi.org/10.1016/j.micpath.2019.103604	2019	Benjamin Ramirez
6885					RsFr5									France	France	Western Europe	Europe		47.8249	2.61879					Mohamed 2019, https://doi.org/10.1016/j.micpath.2019.103604	Mohamed 2019	https://doi.org/10.1016/j.micpath.2019.103604	2019	Benjamin Ramirez
6886					RsNe1									Netherlands	Netherlands	Western Europe	Europe		51.9725	5.61349					Mohamed 2019, https://doi.org/10.1016/j.micpath.2019.103604	Mohamed 2019	https://doi.org/10.1016/j.micpath.2019.103604	2019	Benjamin Ramirez
6887					RsSc1									Scotland, United Kingdom	United Kingdom	Northern Europe	Europe		56.7343	-4.09589					Mohamed 2019, https://doi.org/10.1016/j.micpath.2019.103604	Mohamed 2019	https://doi.org/10.1016/j.micpath.2019.103604	2019	Benjamin Ramirez
6888													2017	Kinigi, Rwanda	Rwanda	Eastern Africa	Africa		-1.44867	29.5891					Mutimawurugo 2019, https://academicjournals.org/journal/AJAR/article-full-text/09A091660182	Mutimawurugo 2019	https://academicjournals.org/journal/AJAR/article-full-text/09A091660182	2019	Tiffany Lowe-Power
6889	II	IIB	4		CIAT-V031			Musa acuminata (Banana)	Musa acuminata	Musa	Musaceae	Zingiberales		Valle, Colombia	Colombia	Northern South America	South America		6.04341	-74.9943					Pardo 2019, https://doi.org/10.1007/s40858-019-00282-3	Pardo 2019	https://doi.org/10.1007/s40858-019-00282-3	2019	Kyle Chipman
6890	II	IIB	4		CIAT-072			Musa paradisiaca (Plantain)	Musa paradisiaca	Musa	Musaceae	Zingiberales		Antioquia, Colombia	Colombia	Northern South America	South America		7.21999	-75.3771					Pardo 2019, https://doi.org/10.1007/s40858-019-00282-3	Pardo 2019	https://doi.org/10.1007/s40858-019-00282-3	2019	Kyle Chipman
6891	II	IIB	4		CIAT-066			Musa paradisiaca (Plantain)	Musa paradisiaca	Musa	Musaceae	Zingiberales		Meta, Colombia	Colombia	Northern South America	South America		4.13476	-73.6202					Pardo 2019, https://doi.org/10.1007/s40858-019-00282-3	Pardo 2019	https://doi.org/10.1007/s40858-019-00282-3	2019	Kyle Chipman
6892	II	IIB	4		CIAT-070			Musa paradisiaca (Plantain)	Musa paradisiaca	Musa	Musaceae	Zingiberales		Meta, Colombia	Colombia	Northern South America	South America		4.13476	-73.6202					Pardo 2019, https://doi.org/10.1007/s40858-019-00282-3	Pardo 2019	https://doi.org/10.1007/s40858-019-00282-3	2019	Kyle Chipman
6893	II	IIB	4	E	CIAT-078			Musa paradisiaca (Plantain)	Musa paradisiaca	Musa	Musaceae	Zingiberales	2004	Quindio, Colombia	Colombia	Northern South America	South America		4.53631	-75.6724	GCA_012562465.1				Pardo 2019, https://doi.org/10.1007/s40858-019-00282-3	Pardo 2019	https://doi.org/10.1007/s40858-019-00282-3	2019	Kyle Chipman
6894	II	IIB	4		CIAT-V026			Musa paradisiaca (Plantain)	Musa paradisiaca	Musa	Musaceae	Zingiberales		Valle, Colombia	Colombia	Northern South America	South America		6.04341	-74.9943					Pardo 2019, https://doi.org/10.1007/s40858-019-00282-3	Pardo 2019	https://doi.org/10.1007/s40858-019-00282-3	2019	Kyle Chipman
6895	I				KACC10709			Solanum tuberosum (Potato)	Solanum tuberosum	Solanum	Solanaceae	Solanales	1997	Gimcheon, Gyeongsangbuk-do, South Korea	South Korea	Eastern Asia	Asia		36.1395	128.115	GCA_001708525.1				Pardo 2019, https://doi.org/10.1007/s40858-019-00282-3	Pardo 2019	https://doi.org/10.1007/s40858-019-00282-3	2019	Kyle Chipman
6896	II	IIA	6		UA1592			Musa acuminata (Banana)	Musa acuminata	Musa	Musaceae	Zingiberales		Magdalena, Colombia	Colombia	Northern South America	South America		10.5632	-74.2173		MG676707	MG676772	MG676837	Ramirez 2019, https://doi.org/10.1111/ppa.13121	Ramirez 2019	https://doi.org/10.1111/ppa.13121	2019	Darrielle Williams
6897	II	IIA	6		UA1593			Musa acuminata (Banana)	Musa acuminata	Musa	Musaceae	Zingiberales		Magdalena, Colombia	Colombia	Northern South America	South America		10.5632	-74.2173		MG676708	MG676773	MG676838	Ramirez 2019, https://doi.org/10.1111/ppa.13121	Ramirez 2019	https://doi.org/10.1111/ppa.13121	2019	Darrielle Williams
6898	II	IIB	4		UA1613			Musa acuminata (Banana)	Musa acuminata	Musa	Musaceae	Zingiberales		Magdalena, Colombia	Colombia	Northern South America	South America		10.5632	-74.2173		MG676728	MG676793	MG676858	Ramirez 2019, https://doi.org/10.1111/ppa.13121	Ramirez 2019	https://doi.org/10.1111/ppa.13121	2019	Darrielle Williams
6899	II	IIA	6		UA1614			Musa acuminata (Banana)	Musa acuminata	Musa	Musaceae	Zingiberales		Magdalena, Colombia	Colombia	Northern South America	South America		10.5632	-74.2173		MG676729	MG676794	MG676859	Ramirez 2019, https://doi.org/10.1111/ppa.13121	Ramirez 2019	https://doi.org/10.1111/ppa.13121	2019	Darrielle Williams
6900	II	IIA	6		UA1615			Musa acuminata (Banana)	Musa acuminata	Musa	Musaceae	Zingiberales		Magdalena, Colombia	Colombia	Northern South America	South America		10.5632	-74.2173		MG676730	MG676795	MG676860	Ramirez 2019, https://doi.org/10.1111/ppa.13121	Ramirez 2019	https://doi.org/10.1111/ppa.13121	2019	Darrielle Williams
6901	II	IIA	6		UA1636			Musa acuminata (Banana)	Musa acuminata	Musa	Musaceae	Zingiberales		Magdalena, Colombia	Colombia	Northern South America	South America		10.5632	-74.2173		MG676750	MG676815	MG676880	Ramirez 2019, https://doi.org/10.1111/ppa.13121	Ramirez 2019	https://doi.org/10.1111/ppa.13121	2019	Darrielle Williams
6902	II	IIA	6		UA1610			Musa acuminata (Banana)	Musa acuminata	Musa	Musaceae	Zingiberales	2014	Magdalena, Colombia	Colombia	Northern South America	South America		10.5632	-74.2173		MG676725	MG676790	MG676855	Ramirez 2019, https://doi.org/10.1111/ppa.13121	Ramirez 2019	https://doi.org/10.1111/ppa.13121	2019	Kyle Chipman
6903	II	IIA	6		UA1611			Musa acuminata (Banana)	Musa acuminata	Musa	Musaceae	Zingiberales	2014	Magdalena, Colombia	Colombia	Northern South America	South America		10.5632	-74.2173	GCA_003860685.1	MG676726	MG676791	MG676856	Ramirez 2019, https://doi.org/10.1111/ppa.13121	Ramirez 2019	https://doi.org/10.1111/ppa.13121	2019	Kyle Chipman
6904	II	IIA	6		UA1612			Musa acuminata (Banana)	Musa acuminata	Musa	Musaceae	Zingiberales	2014	Magdalena, Colombia	Colombia	Northern South America	South America		10.5632	-74.2173	GCA_003860665.1	MG676727	MG676792	MG676857	Ramirez 2019, https://doi.org/10.1111/ppa.13121	Ramirez 2019	https://doi.org/10.1111/ppa.13121	2019	Kyle Chipman
6905	II	IIB	4		UA1579			Musa acuminata (Banana)	Musa acuminata	Musa	Musaceae	Zingiberales		UrabÃ¡, Valle del Cauca y QuindÃ­o, Colombia	Colombia	Northern South America	South America		3.452	-76.5325	GCA_003860725.1	MG676694	MG676759	MG676824	Ramirez 2019, https://doi.org/10.1111/ppa.13121	Ramirez 2019	https://doi.org/10.1111/ppa.13121	2019	Darrielle Williams
6906	II	IIA	6		UA1581			Musa acuminata (Banana)	Musa acuminata	Musa	Musaceae	Zingiberales		UrabÃ¡, Valle del Cauca y QuindÃ­o, Colombia	Colombia	Northern South America	South America		3.452	-76.5325		MG676696	MG676761	MG676826	Ramirez 2019, https://doi.org/10.1111/ppa.13121	Ramirez 2019	https://doi.org/10.1111/ppa.13121	2019	Darrielle Williams
6907	II	IIB	4		UA1582			Musa acuminata (Banana)	Musa acuminata	Musa	Musaceae	Zingiberales		UrabÃ¡, Valle del Cauca y QuindÃ­o, Colombia	Colombia	Northern South America	South America		3.452	-76.5325		MG676697	MG676762	MG676827	Ramirez 2019, https://doi.org/10.1111/ppa.13121	Ramirez 2019	https://doi.org/10.1111/ppa.13121	2019	Darrielle Williams
6908	II	IIB	4		UA1583			Musa acuminata (Banana)	Musa acuminata	Musa	Musaceae	Zingiberales		UrabÃ¡, Valle del Cauca y QuindÃ­o, Colombia	Colombia	Northern South America	South America		3.452	-76.5325		MG676698	MG676763	MG676828	Ramirez 2019, https://doi.org/10.1111/ppa.13121	Ramirez 2019	https://doi.org/10.1111/ppa.13121	2019	Darrielle Williams
6909	II	IIB	4		UA1584			Musa acuminata (Banana)	Musa acuminata	Musa	Musaceae	Zingiberales		UrabÃ¡, Valle del Cauca y QuindÃ­o, Colombia	Colombia	Northern South America	South America		3.452	-76.5325		MG676699	MG676764	MG676829	Ramirez 2019, https://doi.org/10.1111/ppa.13121	Ramirez 2019	https://doi.org/10.1111/ppa.13121	2019	Darrielle Williams
6910	II	IIB	4		UA1587			Musa acuminata (Banana)	Musa acuminata	Musa	Musaceae	Zingiberales		UrabÃ¡, Valle del Cauca y QuindÃ­o, Colombia	Colombia	Northern South America	South America		3.452	-76.5325		MG676702	MG676767	MG676832	Ramirez 2019, https://doi.org/10.1111/ppa.13121	Ramirez 2019	https://doi.org/10.1111/ppa.13121	2019	Darrielle Williams
6911	II	IIB	4		UA1588			Musa acuminata (Banana)	Musa acuminata	Musa	Musaceae	Zingiberales		UrabÃ¡, Valle del Cauca y QuindÃ­o, Colombia	Colombia	Northern South America	South America		3.452	-76.5325		MG676703	MG676768	MG676833	Ramirez 2019, https://doi.org/10.1111/ppa.13121	Ramirez 2019	https://doi.org/10.1111/ppa.13121	2019	Darrielle Williams
6912	II	IIA	6		UA1589			Musa acuminata (Banana)	Musa acuminata	Musa	Musaceae	Zingiberales		UrabÃ¡, Valle del Cauca y QuindÃ­o, Colombia	Colombia	Northern South America	South America		3.452	-76.5325		MG676704	MG676769	MG676834	Ramirez 2019, https://doi.org/10.1111/ppa.13121	Ramirez 2019	https://doi.org/10.1111/ppa.13121	2019	Darrielle Williams
6913	II	IIB	4		UA1590			Musa acuminata (Banana)	Musa acuminata	Musa	Musaceae	Zingiberales		UrabÃ¡, Valle del Cauca y QuindÃ­o, Colombia	Colombia	Northern South America	South America		3.452	-76.5325		MG676705	MG676770	MG676835	Ramirez 2019, https://doi.org/10.1111/ppa.13121	Ramirez 2019	https://doi.org/10.1111/ppa.13121	2019	Darrielle Williams
6914	II	IIB	4		UA1594			Musa acuminata (Banana)	Musa acuminata	Musa	Musaceae	Zingiberales		UrabÃ¡, Valle del Cauca y QuindÃ­o, Colombia	Colombia	Northern South America	South America		3.452	-76.5325		MG676709	MG676774	MG676839	Ramirez 2019, https://doi.org/10.1111/ppa.13121	Ramirez 2019	https://doi.org/10.1111/ppa.13121	2019	Darrielle Williams
6915	II	IIB	4		UA1595			Musa acuminata (Banana)	Musa acuminata	Musa	Musaceae	Zingiberales		UrabÃ¡, Valle del Cauca y QuindÃ­o, Colombia	Colombia	Northern South America	South America		3.452	-76.5325		MG676710	MG676775	MG676840	Ramirez 2019, https://doi.org/10.1111/ppa.13121	Ramirez 2019	https://doi.org/10.1111/ppa.13121	2019	Darrielle Williams
6916	II	IIB	4		UA1598			Musa acuminata (Banana)	Musa acuminata	Musa	Musaceae	Zingiberales		UrabÃ¡, Valle del Cauca y QuindÃ­o, Colombia	Colombia	Northern South America	South America		3.452	-76.5325		MG676713	MG676778	MG676843	Ramirez 2019, https://doi.org/10.1111/ppa.13121	Ramirez 2019	https://doi.org/10.1111/ppa.13121	2019	Darrielle Williams
6917	II	IIB	4		UA1599			Musa acuminata (Banana)	Musa acuminata	Musa	Musaceae	Zingiberales		UrabÃ¡, Valle del Cauca y QuindÃ­o, Colombia	Colombia	Northern South America	South America		3.452	-76.5325		MG676714	MG676779	MG676844	Ramirez 2019, https://doi.org/10.1111/ppa.13121	Ramirez 2019	https://doi.org/10.1111/ppa.13121	2019	Darrielle Williams
6918	II	IIB	4		UA1600			Musa acuminata (Banana)	Musa acuminata	Musa	Musaceae	Zingiberales		UrabÃ¡, Valle del Cauca y QuindÃ­o, Colombia	Colombia	Northern South America	South America		3.452	-76.5325		MG676715	MG676780	MG676845	Ramirez 2019, https://doi.org/10.1111/ppa.13121	Ramirez 2019	https://doi.org/10.1111/ppa.13121	2019	Darrielle Williams
6919	II	IIB	4		UA1601			Musa acuminata (Banana)	Musa acuminata	Musa	Musaceae	Zingiberales		UrabÃ¡, Valle del Cauca y QuindÃ­o, Colombia	Colombia	Northern South America	South America		3.452	-76.5325		MG676716	MG676781	MG676846	Ramirez 2019, https://doi.org/10.1111/ppa.13121	Ramirez 2019	https://doi.org/10.1111/ppa.13121	2019	Darrielle Williams
6920	II	IIB	4		UA1602			Musa acuminata (Banana)	Musa acuminata	Musa	Musaceae	Zingiberales	2014	UrabÃ¡, Valle del Cauca y QuindÃ­o, Colombia	Colombia	Northern South America	South America		3.452	-76.5325		MG676717	MG676782	MG676847	Ramirez 2019, https://doi.org/10.1111/ppa.13121	Ramirez 2019	https://doi.org/10.1111/ppa.13121	2019	Darrielle Williams
6921	II	IIB	4		UA1603			Musa acuminata (Banana)	Musa acuminata	Musa	Musaceae	Zingiberales		UrabÃ¡, Valle del Cauca y QuindÃ­o, Colombia	Colombia	Northern South America	South America		3.452	-76.5325		MG676718	MG676783	MG676848	Ramirez 2019, https://doi.org/10.1111/ppa.13121	Ramirez 2019	https://doi.org/10.1111/ppa.13121	2019	Darrielle Williams
6922	II	IIB	4		UA1604			Musa acuminata (Banana)	Musa acuminata	Musa	Musaceae	Zingiberales		UrabÃ¡, Valle del Cauca y QuindÃ­o, Colombia	Colombia	Northern South America	South America		3.452	-76.5325		MG676719	MG676784	MG676849	Ramirez 2019, https://doi.org/10.1111/ppa.13121	Ramirez 2019	https://doi.org/10.1111/ppa.13121	2019	Darrielle Williams
6923	II	IIB	4		UA1605			Musa acuminata (Banana)	Musa acuminata	Musa	Musaceae	Zingiberales		UrabÃ¡, Valle del Cauca y QuindÃ­o, Colombia	Colombia	Northern South America	South America		3.452	-76.5325		MG676720	MG676785	MG676850	Ramirez 2019, https://doi.org/10.1111/ppa.13121	Ramirez 2019	https://doi.org/10.1111/ppa.13121	2019	Darrielle Williams
6924	II	IIB	4		UA1606			Musa acuminata (Banana)	Musa acuminata	Musa	Musaceae	Zingiberales		UrabÃ¡, Valle del Cauca y QuindÃ­o, Colombia	Colombia	Northern South America	South America		3.452	-76.5325		MG676721	MG676786	MG676851	Ramirez 2019, https://doi.org/10.1111/ppa.13121	Ramirez 2019	https://doi.org/10.1111/ppa.13121	2019	Darrielle Williams
6925	II	IIB	4		UA1607			Musa acuminata (Banana)	Musa acuminata	Musa	Musaceae	Zingiberales		UrabÃ¡, Valle del Cauca y QuindÃ­o, Colombia	Colombia	Northern South America	South America		3.452	-76.5325		MG676722	MG676787	MG676852	Ramirez 2019, https://doi.org/10.1111/ppa.13121	Ramirez 2019	https://doi.org/10.1111/ppa.13121	2019	Darrielle Williams
6926	II	IIB	4		UA1608			Musa acuminata (Banana)	Musa acuminata	Musa	Musaceae	Zingiberales		UrabÃ¡, Valle del Cauca y QuindÃ­o, Colombia	Colombia	Northern South America	South America		3.452	-76.5325		MG676723	MG676788	MG676853	Ramirez 2019, https://doi.org/10.1111/ppa.13121	Ramirez 2019	https://doi.org/10.1111/ppa.13121	2019	Darrielle Williams
6927	II	IIB	4		UA1609			Musa acuminata (Banana)	Musa acuminata	Musa	Musaceae	Zingiberales	2014	UrabÃ¡, Valle del Cauca y QuindÃ­o, Colombia	Colombia	Northern South America	South America		3.452	-76.5325	GCA_003860765.1	MG676724	MG676789	MG676854	Ramirez 2019, https://doi.org/10.1111/ppa.13121	Ramirez 2019	https://doi.org/10.1111/ppa.13121	2019	Kyle Chipman
6928	II	IIB	4		UA1571			Musa paradisiaca (Plantain)	Musa paradisiaca	Musa	Musaceae	Zingiberales		Andes region, Colombia	Colombia	Northern South America	South America		5.65597	-75.8777		MG676686	MG676751	MG676816	Ramirez 2019, https://doi.org/10.1111/ppa.13121	Ramirez 2019	https://doi.org/10.1111/ppa.13121	2019	Darrielle Williams
6929	II	IIB	4		UA1572			Musa paradisiaca (Plantain)	Musa paradisiaca	Musa	Musaceae	Zingiberales		Andes region, Colombia	Colombia	Northern South America	South America		5.65597	-75.8777		MG676687	MG676752	MG676817	Ramirez 2019, https://doi.org/10.1111/ppa.13121	Ramirez 2019	https://doi.org/10.1111/ppa.13121	2019	Darrielle Williams
6930	II	IIB	4		UA1573			Musa paradisiaca (Plantain)	Musa paradisiaca	Musa	Musaceae	Zingiberales		Andes region, Colombia	Colombia	Northern South America	South America		5.65597	-75.8777		MG676689	MG676753	MG676818	Ramirez 2019, https://doi.org/10.1111/ppa.13121	Ramirez 2019	https://doi.org/10.1111/ppa.13121	2019	Darrielle Williams
6931	II	IIB	4		UA1574			Musa paradisiaca (Plantain)	Musa paradisiaca	Musa	Musaceae	Zingiberales		Andes region, Colombia	Colombia	Northern South America	South America		5.65597	-75.8777		MG676690	MG676754	MG676819	Ramirez 2019, https://doi.org/10.1111/ppa.13121	Ramirez 2019	https://doi.org/10.1111/ppa.13121	2019	Darrielle Williams
6932	II	IIB	4		UA1575			Musa paradisiaca (Plantain)	Musa paradisiaca	Musa	Musaceae	Zingiberales		Andes region, Colombia	Colombia	Northern South America	South America		5.65597	-75.8777		MG676688	MG676755	MG676820	Ramirez 2019, https://doi.org/10.1111/ppa.13121	Ramirez 2019	https://doi.org/10.1111/ppa.13121	2019	Darrielle Williams
6933	II	IIB	4		UA1576			Musa paradisiaca (Plantain)	Musa paradisiaca	Musa	Musaceae	Zingiberales		Andes region, Colombia	Colombia	Northern South America	South America		5.65597	-75.8777		MG676691	MG676756	MG676821	Ramirez 2019, https://doi.org/10.1111/ppa.13121	Ramirez 2019	https://doi.org/10.1111/ppa.13121	2019	Darrielle Williams
6934	II	IIB	4		UA1577			Musa paradisiaca (Plantain)	Musa paradisiaca	Musa	Musaceae	Zingiberales		Andes region, Colombia	Colombia	Northern South America	South America		5.65597	-75.8777		MG676692	MG676757	MG676822	Ramirez 2019, https://doi.org/10.1111/ppa.13121	Ramirez 2019	https://doi.org/10.1111/ppa.13121	2019	Darrielle Williams
6935	II	IIB	4		UA1580			Musa paradisiaca (Plantain)	Musa paradisiaca	Musa	Musaceae	Zingiberales		Andes region, Colombia	Colombia	Northern South America	South America		5.65597	-75.8777		MG676695	MG676760	MG676825	Ramirez 2019, https://doi.org/10.1111/ppa.13121	Ramirez 2019	https://doi.org/10.1111/ppa.13121	2019	Darrielle Williams
6936	II	IIB	4		UA1585			Musa paradisiaca (Plantain)	Musa paradisiaca	Musa	Musaceae	Zingiberales		Andes region, Colombia	Colombia	Northern South America	South America		5.65597	-75.8777		MG676700	MG676765	MG676830	Ramirez 2019, https://doi.org/10.1111/ppa.13121	Ramirez 2019	https://doi.org/10.1111/ppa.13121	2019	Darrielle Williams
6937	II	IIB	4		UA1586			Musa paradisiaca (Plantain)	Musa paradisiaca	Musa	Musaceae	Zingiberales		Andes region, Colombia	Colombia	Northern South America	South America		5.65597	-75.8777		MG676701	MG676766	MG676831	Ramirez 2019, https://doi.org/10.1111/ppa.13121	Ramirez 2019	https://doi.org/10.1111/ppa.13121	2019	Darrielle Williams
6938	II	IIB	4	E	UA1591			Musa paradisiaca (Plantain)	Musa paradisiaca	Musa	Musaceae	Zingiberales	2014	Andes region, Colombia	Colombia	Northern South America	South America		5.65597	-75.8777	GCA_003860705.1	MG676706	MG676771	MG676836	Ramirez 2019, https://doi.org/10.1111/ppa.13121	Ramirez 2019	https://doi.org/10.1111/ppa.13121	2019	Darrielle Williams
6939	II	IIB	4		UA1596			Musa paradisiaca (Plantain)	Musa paradisiaca	Musa	Musaceae	Zingiberales		Andes region, Colombia	Colombia	Northern South America	South America		5.65597	-75.8777		MG676711	MG676776	MG676841	Ramirez 2019, https://doi.org/10.1111/ppa.13121	Ramirez 2019	https://doi.org/10.1111/ppa.13121	2019	Darrielle Williams
6940	II	IIB	4		UA1597			Musa paradisiaca (Plantain)	Musa paradisiaca	Musa	Musaceae	Zingiberales		Andes region, Colombia	Colombia	Northern South America	South America		5.65597	-75.8777		MG676712	MG676777	MG676842	Ramirez 2019, https://doi.org/10.1111/ppa.13121	Ramirez 2019	https://doi.org/10.1111/ppa.13121	2019	Darrielle Williams
6941	II	IIB	4		UA1616			Musa paradisiaca (Plantain)	Musa paradisiaca	Musa	Musaceae	Zingiberales		Andes region, Colombia	Colombia	Northern South America	South America		5.65597	-75.8777		MG676731	MG676796	MG676861	Ramirez 2019, https://doi.org/10.1111/ppa.13121	Ramirez 2019	https://doi.org/10.1111/ppa.13121	2019	Darrielle Williams
6942	II	IIB	4	E	UA1617			Musa paradisiaca (Plantain)	Musa paradisiaca	Musa	Musaceae	Zingiberales	2014	Andes region, Colombia	Colombia	Northern South America	South America		5.65597	-75.8777	GCA_003860745.1	MG676732	MG676797	MG676862	Ramirez 2019, https://doi.org/10.1111/ppa.13121	Ramirez 2019	https://doi.org/10.1111/ppa.13121	2019	Darrielle Williams
6943	II	IIB	4		UA1619			Musa paradisiaca (Plantain)	Musa paradisiaca	Musa	Musaceae	Zingiberales		Andes region, Colombia	Colombia	Northern South America	South America		5.65597	-75.8777		MG676733	MG676798	MG676863	Ramirez 2019, https://doi.org/10.1111/ppa.13121	Ramirez 2019	https://doi.org/10.1111/ppa.13121	2019	Darrielle Williams
6944	II	IIB	4		UA1627			Musa paradisiaca (Plantain)	Musa paradisiaca	Musa	Musaceae	Zingiberales		Andes region, Colombia	Colombia	Northern South America	South America		5.65597	-75.8777		MG676741	MG676806	MG676871	Ramirez 2019, https://doi.org/10.1111/ppa.13121	Ramirez 2019	https://doi.org/10.1111/ppa.13121	2019	Darrielle Williams
6945	II	IIB	4		UA1630			Musa paradisiaca (Plantain)	Musa paradisiaca	Musa	Musaceae	Zingiberales		Andes region, Colombia	Colombia	Northern South America	South America		5.65597	-75.8777		MG676744	MG676809	MG676874	Ramirez 2019, https://doi.org/10.1111/ppa.13121	Ramirez 2019	https://doi.org/10.1111/ppa.13121	2019	Darrielle Williams
6946	II	IIB	4		UA1578			Musa paradisiaca (Plantain)	Musa paradisiaca	Musa	Musaceae	Zingiberales		Eastern plains region, Colombia	Colombia	Northern South America	South America		3.06509	-73.1291		MG676693	MG676758	MG676823	Ramirez 2019, https://doi.org/10.1111/ppa.13121	Ramirez 2019	https://doi.org/10.1111/ppa.13121	2019	Darrielle Williams
6947	II	IIB	4		UA1620			Musa paradisiaca (Plantain)	Musa paradisiaca	Musa	Musaceae	Zingiberales		Eastern plains region, Colombia	Colombia	Northern South America	South America		3.06509	-73.1291		MG676734	MG676799	MG676864	Ramirez 2019, https://doi.org/10.1111/ppa.13121	Ramirez 2019	https://doi.org/10.1111/ppa.13121	2019	Darrielle Williams
6948	II	IIB	4		UA1621			Musa paradisiaca (Plantain)	Musa paradisiaca	Musa	Musaceae	Zingiberales		Eastern plains region, Colombia	Colombia	Northern South America	South America		3.06509	-73.1291		MG676735	MG676800	MG676865	Ramirez 2019, https://doi.org/10.1111/ppa.13121	Ramirez 2019	https://doi.org/10.1111/ppa.13121	2019	Darrielle Williams
6949	II	IIB	4		UA1622			Musa paradisiaca (Plantain)	Musa paradisiaca	Musa	Musaceae	Zingiberales		Eastern plains region, Colombia	Colombia	Northern South America	South America		3.06509	-73.1291		MG676736	MG676801	MG676866	Ramirez 2019, https://doi.org/10.1111/ppa.13121	Ramirez 2019	https://doi.org/10.1111/ppa.13121	2019	Darrielle Williams
6950	II	IIB	4		UA1623			Musa paradisiaca (Plantain)	Musa paradisiaca	Musa	Musaceae	Zingiberales		Eastern plains region, Colombia	Colombia	Northern South America	South America		3.06509	-73.1291		MG676737	MG676802	MG676867	Ramirez 2019, https://doi.org/10.1111/ppa.13121	Ramirez 2019	https://doi.org/10.1111/ppa.13121	2019	Darrielle Williams
6951	II	IIB	4		UA1624			Musa paradisiaca (Plantain)	Musa paradisiaca	Musa	Musaceae	Zingiberales		Eastern plains region, Colombia	Colombia	Northern South America	South America		3.06509	-73.1291		MG676738	MG676803	MG676868	Ramirez 2019, https://doi.org/10.1111/ppa.13121	Ramirez 2019	https://doi.org/10.1111/ppa.13121	2019	Darrielle Williams
6952	II	IIB	4		UA1625			Musa paradisiaca (Plantain)	Musa paradisiaca	Musa	Musaceae	Zingiberales		Eastern plains region, Colombia	Colombia	Northern South America	South America		3.06509	-73.1291		MG676739	MG676804	MG676869	Ramirez 2019, https://doi.org/10.1111/ppa.13121	Ramirez 2019	https://doi.org/10.1111/ppa.13121	2019	Darrielle Williams
6953	II	IIB	4		UA1626			Musa paradisiaca (Plantain)	Musa paradisiaca	Musa	Musaceae	Zingiberales		Eastern plains region, Colombia	Colombia	Northern South America	South America		3.06509	-73.1291		MG676740	MG676805	MG676870	Ramirez 2019, https://doi.org/10.1111/ppa.13121	Ramirez 2019	https://doi.org/10.1111/ppa.13121	2019	Darrielle Williams
6954	II	IIB	4		UA1628			Musa paradisiaca (Plantain)	Musa paradisiaca	Musa	Musaceae	Zingiberales		Eastern plains region, Colombia	Colombia	Northern South America	South America		3.06509	-73.1291		MG676742	MG676807	MG676872	Ramirez 2019, https://doi.org/10.1111/ppa.13121	Ramirez 2019	https://doi.org/10.1111/ppa.13121	2019	Darrielle Williams
6955	II	IIB	4		UA1629			Musa paradisiaca (Plantain)	Musa paradisiaca	Musa	Musaceae	Zingiberales		Eastern plains region, Colombia	Colombia	Northern South America	South America		3.06509	-73.1291		MG676743	MG676808	MG676873	Ramirez 2019, https://doi.org/10.1111/ppa.13121	Ramirez 2019	https://doi.org/10.1111/ppa.13121	2019	Darrielle Williams
6956	II	IIB	4		UA1631			Musa paradisiaca (Plantain)	Musa paradisiaca	Musa	Musaceae	Zingiberales		Eastern plains region, Colombia	Colombia	Northern South America	South America		3.06509	-73.1291		MG676745	MG676810	MG676875	Ramirez 2019, https://doi.org/10.1111/ppa.13121	Ramirez 2019	https://doi.org/10.1111/ppa.13121	2019	Darrielle Williams
6957	II	IIB	4		UA1632			Musa paradisiaca (Plantain)	Musa paradisiaca	Musa	Musaceae	Zingiberales		Eastern plains region, Colombia	Colombia	Northern South America	South America		3.06509	-73.1291		MG676746	MG676811	MG676876	Ramirez 2019, https://doi.org/10.1111/ppa.13121	Ramirez 2019	https://doi.org/10.1111/ppa.13121	2019	Darrielle Williams
6958	II	IIB	4		UA1633			Musa paradisiaca (Plantain)	Musa paradisiaca	Musa	Musaceae	Zingiberales		Eastern plains region, Colombia	Colombia	Northern South America	South America		3.06509	-73.1291		MG676747	MG676812	MG676877	Ramirez 2019, https://doi.org/10.1111/ppa.13121	Ramirez 2019	https://doi.org/10.1111/ppa.13121	2019	Darrielle Williams
6959	II	IIB	4		UA1635			Musa paradisiaca (Plantain)	Musa paradisiaca	Musa	Musaceae	Zingiberales		Eastern plains region, Colombia	Colombia	Northern South America	South America		3.06509	-73.1291		MG676749	MG676814	MG676879	Ramirez 2019, https://doi.org/10.1111/ppa.13121	Ramirez 2019	https://doi.org/10.1111/ppa.13121	2019	Darrielle Williams
6960	II	IIB	4		UA1634			Musa paradisiaca (Plantain)	Musa paradisiaca	Musa	Musaceae	Zingiberales	2014	Eastern plains region, Colombia	Colombia	Northern South America	South America		3.06509	-73.1291		MG676748	MG676813	MG676878	Ramirez 2019, https://doi.org/10.1111/ppa.13121	Ramirez 2019	https://doi.org/10.1111/ppa.13121	2019	Kyle Chipman
6961	II	IIB	4		CIAT-V018			Musa acuminata (Banana)	Musa acuminata	Musa	Musaceae	Zingiberales		Valle, Colombia	Colombia	Northern South America	South America		6.04341	-74.9943					Tan 2019, https://doi.org/10.3389/fmicb.2019.01893	Tan 2019	https://doi.org/10.3389/fmicb.2019.01893	2019	Kyle Chipman
6962	II	IIB	1		Ug102			Solanum tuberosum (Potato)	Solanum tuberosum	Solanum	Solanaceae	Solanales	2017	Uganda	Uganda	Eastern Africa	Africa		1.27996	32.3862					Abdurahman 2020, https://doi.org/10.1094/PHYTO-12-18-0476-R	Abdurahman 2020	https://doi.org/10.1094/PHYTO-12-18-0476-R	2020	Kyle Chipman
6963	II	IIB	1		Ug103			Solanum tuberosum (Potato)	Solanum tuberosum	Solanum	Solanaceae	Solanales	2017	Uganda	Uganda	Eastern Africa	Africa		1.27996	32.3862					Abdurahman 2020, https://doi.org/10.1094/PHYTO-12-18-0476-R	Abdurahman 2020	https://doi.org/10.1094/PHYTO-12-18-0476-R	2020	Kyle Chipman
6964	II	IIB	1		Ug105			Solanum tuberosum (Potato)	Solanum tuberosum	Solanum	Solanaceae	Solanales	2017	Uganda	Uganda	Eastern Africa	Africa		1.27996	32.3862					Abdurahman 2020, https://doi.org/10.1094/PHYTO-12-18-0476-R	Abdurahman 2020	https://doi.org/10.1094/PHYTO-12-18-0476-R	2020	Kyle Chipman
6965	II	IIB	1		Ug106			Solanum tuberosum (Potato)	Solanum tuberosum	Solanum	Solanaceae	Solanales	2017	Uganda	Uganda	Eastern Africa	Africa		1.27996	32.3862					Abdurahman 2020, https://doi.org/10.1094/PHYTO-12-18-0476-R	Abdurahman 2020	https://doi.org/10.1094/PHYTO-12-18-0476-R	2020	Kyle Chipman
6966	II	IIB	1		Ug108			Solanum tuberosum (Potato)	Solanum tuberosum	Solanum	Solanaceae	Solanales	2017	Uganda	Uganda	Eastern Africa	Africa		1.27996	32.3862					Abdurahman 2020, https://doi.org/10.1094/PHYTO-12-18-0476-R	Abdurahman 2020	https://doi.org/10.1094/PHYTO-12-18-0476-R	2020	Kyle Chipman
6967	II	IIB	1		Ug109			Solanum tuberosum (Potato)	Solanum tuberosum	Solanum	Solanaceae	Solanales	2017	Uganda	Uganda	Eastern Africa	Africa		1.27996	32.3862					Abdurahman 2020, https://doi.org/10.1094/PHYTO-12-18-0476-R	Abdurahman 2020	https://doi.org/10.1094/PHYTO-12-18-0476-R	2020	Kyle Chipman
6968	II	IIB	1		Ug110			Solanum tuberosum (Potato)	Solanum tuberosum	Solanum	Solanaceae	Solanales	2017	Uganda	Uganda	Eastern Africa	Africa		1.27996	32.3862					Abdurahman 2020, https://doi.org/10.1094/PHYTO-12-18-0476-R	Abdurahman 2020	https://doi.org/10.1094/PHYTO-12-18-0476-R	2020	Kyle Chipman
6969	II	IIB	1		Ug136			Solanum tuberosum (Potato)	Solanum tuberosum	Solanum	Solanaceae	Solanales	2017	Uganda	Uganda	Eastern Africa	Africa		1.27996	32.3862					Abdurahman 2020, https://doi.org/10.1094/PHYTO-12-18-0476-R	Abdurahman 2020	https://doi.org/10.1094/PHYTO-12-18-0476-R	2020	Kyle Chipman
6970	II	IIB	1		Ug166			Solanum tuberosum (Potato)	Solanum tuberosum	Solanum	Solanaceae	Solanales	2017	Uganda	Uganda	Eastern Africa	Africa		1.27996	32.3862					Abdurahman 2020, https://doi.org/10.1094/PHYTO-12-18-0476-R	Abdurahman 2020	https://doi.org/10.1094/PHYTO-12-18-0476-R	2020	Kyle Chipman
6971	II	IIB	1		Ug178			Solanum tuberosum (Potato)	Solanum tuberosum	Solanum	Solanaceae	Solanales	2017	Uganda	Uganda	Eastern Africa	Africa		1.27996	32.3862					Abdurahman 2020, https://doi.org/10.1094/PHYTO-12-18-0476-R	Abdurahman 2020	https://doi.org/10.1094/PHYTO-12-18-0476-R	2020	Kyle Chipman
6972	II	IIB	1		Ug180			Solanum tuberosum (Potato)	Solanum tuberosum	Solanum	Solanaceae	Solanales	2017	Uganda	Uganda	Eastern Africa	Africa		1.27996	32.3862					Abdurahman 2020, https://doi.org/10.1094/PHYTO-12-18-0476-R	Abdurahman 2020	https://doi.org/10.1094/PHYTO-12-18-0476-R	2020	Kyle Chipman
6973	II	IIB	1		Ug182			Solanum tuberosum (Potato)	Solanum tuberosum	Solanum	Solanaceae	Solanales	2017	Uganda	Uganda	Eastern Africa	Africa		1.27996	32.3862					Abdurahman 2020, https://doi.org/10.1094/PHYTO-12-18-0476-R	Abdurahman 2020	https://doi.org/10.1094/PHYTO-12-18-0476-R	2020	Kyle Chipman
6974	II	IIB	1		Ug189			Solanum tuberosum (Potato)	Solanum tuberosum	Solanum	Solanaceae	Solanales	2017	Uganda	Uganda	Eastern Africa	Africa		1.27996	32.3862					Abdurahman 2020, https://doi.org/10.1094/PHYTO-12-18-0476-R	Abdurahman 2020	https://doi.org/10.1094/PHYTO-12-18-0476-R	2020	Kyle Chipman
6975	II	IIB	1		Ug193			Solanum tuberosum (Potato)	Solanum tuberosum	Solanum	Solanaceae	Solanales	2017	Uganda	Uganda	Eastern Africa	Africa		1.27996	32.3862					Abdurahman 2020, https://doi.org/10.1094/PHYTO-12-18-0476-R	Abdurahman 2020	https://doi.org/10.1094/PHYTO-12-18-0476-R	2020	Kyle Chipman
6976	II	IIB	1		Ug194			Solanum tuberosum (Potato)	Solanum tuberosum	Solanum	Solanaceae	Solanales	2017	Uganda	Uganda	Eastern Africa	Africa		1.27996	32.3862					Abdurahman 2020, https://doi.org/10.1094/PHYTO-12-18-0476-R	Abdurahman 2020	https://doi.org/10.1094/PHYTO-12-18-0476-R	2020	Kyle Chipman
6977	II	IIB	1		Ug196			Solanum tuberosum (Potato)	Solanum tuberosum	Solanum	Solanaceae	Solanales	2017	Uganda	Uganda	Eastern Africa	Africa		1.27996	32.3862					Abdurahman 2020, https://doi.org/10.1094/PHYTO-12-18-0476-R	Abdurahman 2020	https://doi.org/10.1094/PHYTO-12-18-0476-R	2020	Kyle Chipman
6978	II	IIB	1		Ug201			Solanum tuberosum (Potato)	Solanum tuberosum	Solanum	Solanaceae	Solanales	2017	Uganda	Uganda	Eastern Africa	Africa		1.27996	32.3862					Abdurahman 2020, https://doi.org/10.1094/PHYTO-12-18-0476-R	Abdurahman 2020	https://doi.org/10.1094/PHYTO-12-18-0476-R	2020	Kyle Chipman
6979	II	IIB	1		Ug205			Solanum tuberosum (Potato)	Solanum tuberosum	Solanum	Solanaceae	Solanales	2017	Uganda	Uganda	Eastern Africa	Africa		1.27996	32.3862					Abdurahman 2020, https://doi.org/10.1094/PHYTO-12-18-0476-R	Abdurahman 2020	https://doi.org/10.1094/PHYTO-12-18-0476-R	2020	Kyle Chipman
6980	II	IIB	1		Ug206			Solanum tuberosum (Potato)	Solanum tuberosum	Solanum	Solanaceae	Solanales	2017	Uganda	Uganda	Eastern Africa	Africa		1.27996	32.3862					Abdurahman 2020, https://doi.org/10.1094/PHYTO-12-18-0476-R	Abdurahman 2020	https://doi.org/10.1094/PHYTO-12-18-0476-R	2020	Kyle Chipman
6981	II	IIB	1		Ug208			Solanum tuberosum (Potato)	Solanum tuberosum	Solanum	Solanaceae	Solanales	2017	Uganda	Uganda	Eastern Africa	Africa		1.27996	32.3862					Abdurahman 2020, https://doi.org/10.1094/PHYTO-12-18-0476-R	Abdurahman 2020	https://doi.org/10.1094/PHYTO-12-18-0476-R	2020	Kyle Chipman
6982	II	IIB	1		Ug222			Solanum tuberosum (Potato)	Solanum tuberosum	Solanum	Solanaceae	Solanales	2017	Uganda	Uganda	Eastern Africa	Africa		1.27996	32.3862					Abdurahman 2020, https://doi.org/10.1094/PHYTO-12-18-0476-R	Abdurahman 2020	https://doi.org/10.1094/PHYTO-12-18-0476-R	2020	Kyle Chipman
6983	II	IIB	1		Ug224			Solanum tuberosum (Potato)	Solanum tuberosum	Solanum	Solanaceae	Solanales	2017	Uganda	Uganda	Eastern Africa	Africa		1.27996	32.3862					Abdurahman 2020, https://doi.org/10.1094/PHYTO-12-18-0476-R	Abdurahman 2020	https://doi.org/10.1094/PHYTO-12-18-0476-R	2020	Kyle Chipman
6984	II	IIB	1		Ug236			Solanum tuberosum (Potato)	Solanum tuberosum	Solanum	Solanaceae	Solanales	2017	Uganda	Uganda	Eastern Africa	Africa		1.27996	32.3862					Abdurahman 2020, https://doi.org/10.1094/PHYTO-12-18-0476-R	Abdurahman 2020	https://doi.org/10.1094/PHYTO-12-18-0476-R	2020	Kyle Chipman
6985	II	IIB	1		Ug237			Solanum tuberosum (Potato)	Solanum tuberosum	Solanum	Solanaceae	Solanales	2017	Uganda	Uganda	Eastern Africa	Africa		1.27996	32.3862					Abdurahman 2020, https://doi.org/10.1094/PHYTO-12-18-0476-R	Abdurahman 2020	https://doi.org/10.1094/PHYTO-12-18-0476-R	2020	Kyle Chipman
6986	II	IIB	1		Ug238			Solanum tuberosum (Potato)	Solanum tuberosum	Solanum	Solanaceae	Solanales	2017	Uganda	Uganda	Eastern Africa	Africa		1.27996	32.3862					Abdurahman 2020, https://doi.org/10.1094/PHYTO-12-18-0476-R	Abdurahman 2020	https://doi.org/10.1094/PHYTO-12-18-0476-R	2020	Kyle Chipman
6987	II	IIB	1		Ug245			Solanum tuberosum (Potato)	Solanum tuberosum	Solanum	Solanaceae	Solanales	2017	Uganda	Uganda	Eastern Africa	Africa		1.27996	32.3862					Abdurahman 2020, https://doi.org/10.1094/PHYTO-12-18-0476-R	Abdurahman 2020	https://doi.org/10.1094/PHYTO-12-18-0476-R	2020	Kyle Chipman
6988	II	IIB	1		Ug247			Solanum tuberosum (Potato)	Solanum tuberosum	Solanum	Solanaceae	Solanales	2017	Uganda	Uganda	Eastern Africa	Africa		1.27996	32.3862					Abdurahman 2020, https://doi.org/10.1094/PHYTO-12-18-0476-R	Abdurahman 2020	https://doi.org/10.1094/PHYTO-12-18-0476-R	2020	Kyle Chipman
6989	II	IIB	1		Ug249			Solanum tuberosum (Potato)	Solanum tuberosum	Solanum	Solanaceae	Solanales	2017	Uganda	Uganda	Eastern Africa	Africa		1.27996	32.3862					Abdurahman 2020, https://doi.org/10.1094/PHYTO-12-18-0476-R	Abdurahman 2020	https://doi.org/10.1094/PHYTO-12-18-0476-R	2020	Kyle Chipman
6990	II	IIB	1		Ug250			Solanum tuberosum (Potato)	Solanum tuberosum	Solanum	Solanaceae	Solanales	2017	Uganda	Uganda	Eastern Africa	Africa		1.27996	32.3862					Abdurahman 2020, https://doi.org/10.1094/PHYTO-12-18-0476-R	Abdurahman 2020	https://doi.org/10.1094/PHYTO-12-18-0476-R	2020	Kyle Chipman
6991	II	IIB	1		Ug269			Solanum tuberosum (Potato)	Solanum tuberosum	Solanum	Solanaceae	Solanales	2017	Uganda	Uganda	Eastern Africa	Africa		1.27996	32.3862					Abdurahman 2020, https://doi.org/10.1094/PHYTO-12-18-0476-R	Abdurahman 2020	https://doi.org/10.1094/PHYTO-12-18-0476-R	2020	Kyle Chipman
6992	II	IIB	1		Ug274			Solanum tuberosum (Potato)	Solanum tuberosum	Solanum	Solanaceae	Solanales	2017	Uganda	Uganda	Eastern Africa	Africa		1.27996	32.3862					Abdurahman 2020, https://doi.org/10.1094/PHYTO-12-18-0476-R	Abdurahman 2020	https://doi.org/10.1094/PHYTO-12-18-0476-R	2020	Kyle Chipman
6993	II	IIB	1		Ug279			Solanum tuberosum (Potato)	Solanum tuberosum	Solanum	Solanaceae	Solanales	2017	Uganda	Uganda	Eastern Africa	Africa		1.27996	32.3862					Abdurahman 2020, https://doi.org/10.1094/PHYTO-12-18-0476-R	Abdurahman 2020	https://doi.org/10.1094/PHYTO-12-18-0476-R	2020	Kyle Chipman
6994	II	IIB	1		Ug28			Solanum tuberosum (Potato)	Solanum tuberosum	Solanum	Solanaceae	Solanales	2017	Uganda	Uganda	Eastern Africa	Africa		1.27996	32.3862					Abdurahman 2020, https://doi.org/10.1094/PHYTO-12-18-0476-R	Abdurahman 2020	https://doi.org/10.1094/PHYTO-12-18-0476-R	2020	Kyle Chipman
6995	II	IIB	1		Ug288			Solanum tuberosum (Potato)	Solanum tuberosum	Solanum	Solanaceae	Solanales	2017	Uganda	Uganda	Eastern Africa	Africa		1.27996	32.3862					Abdurahman 2020, https://doi.org/10.1094/PHYTO-12-18-0476-R	Abdurahman 2020	https://doi.org/10.1094/PHYTO-12-18-0476-R	2020	Kyle Chipman
6996	II	IIB	1		Ug32			Solanum tuberosum (Potato)	Solanum tuberosum	Solanum	Solanaceae	Solanales	2017	Uganda	Uganda	Eastern Africa	Africa		1.27996	32.3862					Abdurahman 2020, https://doi.org/10.1094/PHYTO-12-18-0476-R	Abdurahman 2020	https://doi.org/10.1094/PHYTO-12-18-0476-R	2020	Kyle Chipman
6997	II	IIB	1		Ug33			Solanum tuberosum (Potato)	Solanum tuberosum	Solanum	Solanaceae	Solanales	2017	Uganda	Uganda	Eastern Africa	Africa		1.27996	32.3862					Abdurahman 2020, https://doi.org/10.1094/PHYTO-12-18-0476-R	Abdurahman 2020	https://doi.org/10.1094/PHYTO-12-18-0476-R	2020	Kyle Chipman
6998	I		31		Ug352			Solanum tuberosum (Potato)	Solanum tuberosum	Solanum	Solanaceae	Solanales	2017	Uganda	Uganda	Eastern Africa	Africa		1.27996	32.3862					Abdurahman 2020, https://doi.org/10.1094/PHYTO-12-18-0476-R	Abdurahman 2020	https://doi.org/10.1094/PHYTO-12-18-0476-R	2020	Kyle Chipman
6999	I		31		Ug353			Solanum tuberosum (Potato)	Solanum tuberosum	Solanum	Solanaceae	Solanales	2017	Uganda	Uganda	Eastern Africa	Africa		1.27996	32.3862					Abdurahman 2020, https://doi.org/10.1094/PHYTO-12-18-0476-R	Abdurahman 2020	https://doi.org/10.1094/PHYTO-12-18-0476-R	2020	Kyle Chipman
7000	I		31		Ug354			Solanum tuberosum (Potato)	Solanum tuberosum	Solanum	Solanaceae	Solanales	2017	Uganda	Uganda	Eastern Africa	Africa		1.27996	32.3862					Abdurahman 2020, https://doi.org/10.1094/PHYTO-12-18-0476-R	Abdurahman 2020	https://doi.org/10.1094/PHYTO-12-18-0476-R	2020	Kyle Chipman
7001	I		31		Ug360			Solanum tuberosum (Potato)	Solanum tuberosum	Solanum	Solanaceae	Solanales	2017	Uganda	Uganda	Eastern Africa	Africa		1.27996	32.3862					Abdurahman 2020, https://doi.org/10.1094/PHYTO-12-18-0476-R	Abdurahman 2020	https://doi.org/10.1094/PHYTO-12-18-0476-R	2020	Kyle Chipman
7002	I		31		Ug365			Solanum tuberosum (Potato)	Solanum tuberosum	Solanum	Solanaceae	Solanales	2017	Uganda	Uganda	Eastern Africa	Africa		1.27996	32.3862					Abdurahman 2020, https://doi.org/10.1094/PHYTO-12-18-0476-R	Abdurahman 2020	https://doi.org/10.1094/PHYTO-12-18-0476-R	2020	Kyle Chipman
7003	I		31		Ug367			Solanum tuberosum (Potato)	Solanum tuberosum	Solanum	Solanaceae	Solanales	2017	Uganda	Uganda	Eastern Africa	Africa		1.27996	32.3862					Abdurahman 2020, https://doi.org/10.1094/PHYTO-12-18-0476-R	Abdurahman 2020	https://doi.org/10.1094/PHYTO-12-18-0476-R	2020	Kyle Chipman
7004	I		31		Ug373			Solanum tuberosum (Potato)	Solanum tuberosum	Solanum	Solanaceae	Solanales	2017	Uganda	Uganda	Eastern Africa	Africa		1.27996	32.3862					Abdurahman 2020, https://doi.org/10.1094/PHYTO-12-18-0476-R	Abdurahman 2020	https://doi.org/10.1094/PHYTO-12-18-0476-R	2020	Kyle Chipman
7005	I		31		Ug374			Solanum tuberosum (Potato)	Solanum tuberosum	Solanum	Solanaceae	Solanales	2017	Uganda	Uganda	Eastern Africa	Africa		1.27996	32.3862					Abdurahman 2020, https://doi.org/10.1094/PHYTO-12-18-0476-R	Abdurahman 2020	https://doi.org/10.1094/PHYTO-12-18-0476-R	2020	Kyle Chipman
7006	I		31		Ug375			Solanum tuberosum (Potato)	Solanum tuberosum	Solanum	Solanaceae	Solanales	2017	Uganda	Uganda	Eastern Africa	Africa		1.27996	32.3862					Abdurahman 2020, https://doi.org/10.1094/PHYTO-12-18-0476-R	Abdurahman 2020	https://doi.org/10.1094/PHYTO-12-18-0476-R	2020	Kyle Chipman
7007	I		31		Ug377			Solanum tuberosum (Potato)	Solanum tuberosum	Solanum	Solanaceae	Solanales	2017	Uganda	Uganda	Eastern Africa	Africa		1.27996	32.3862					Abdurahman 2020, https://doi.org/10.1094/PHYTO-12-18-0476-R	Abdurahman 2020	https://doi.org/10.1094/PHYTO-12-18-0476-R	2020	Kyle Chipman
7008	I		31		Ug378			Solanum tuberosum (Potato)	Solanum tuberosum	Solanum	Solanaceae	Solanales	2017	Uganda	Uganda	Eastern Africa	Africa		1.27996	32.3862					Abdurahman 2020, https://doi.org/10.1094/PHYTO-12-18-0476-R	Abdurahman 2020	https://doi.org/10.1094/PHYTO-12-18-0476-R	2020	Kyle Chipman
7009	I		31		Ug381			Solanum tuberosum (Potato)	Solanum tuberosum	Solanum	Solanaceae	Solanales	2017	Uganda	Uganda	Eastern Africa	Africa		1.27996	32.3862					Abdurahman 2020, https://doi.org/10.1094/PHYTO-12-18-0476-R	Abdurahman 2020	https://doi.org/10.1094/PHYTO-12-18-0476-R	2020	Kyle Chipman
7010	I		31		Ug384			Solanum tuberosum (Potato)	Solanum tuberosum	Solanum	Solanaceae	Solanales	2017	Uganda	Uganda	Eastern Africa	Africa		1.27996	32.3862					Abdurahman 2020, https://doi.org/10.1094/PHYTO-12-18-0476-R	Abdurahman 2020	https://doi.org/10.1094/PHYTO-12-18-0476-R	2020	Kyle Chipman
7011	I		31		Ug388			Solanum tuberosum (Potato)	Solanum tuberosum	Solanum	Solanaceae	Solanales	2017	Uganda	Uganda	Eastern Africa	Africa		1.27996	32.3862					Abdurahman 2020, https://doi.org/10.1094/PHYTO-12-18-0476-R	Abdurahman 2020	https://doi.org/10.1094/PHYTO-12-18-0476-R	2020	Kyle Chipman
7012	I		31		Ug389			Solanum tuberosum (Potato)	Solanum tuberosum	Solanum	Solanaceae	Solanales	2017	Uganda	Uganda	Eastern Africa	Africa		1.27996	32.3862					Abdurahman 2020, https://doi.org/10.1094/PHYTO-12-18-0476-R	Abdurahman 2020	https://doi.org/10.1094/PHYTO-12-18-0476-R	2020	Kyle Chipman
7013	I		31		Ug392			Solanum tuberosum (Potato)	Solanum tuberosum	Solanum	Solanaceae	Solanales	2017	Uganda	Uganda	Eastern Africa	Africa		1.27996	32.3862					Abdurahman 2020, https://doi.org/10.1094/PHYTO-12-18-0476-R	Abdurahman 2020	https://doi.org/10.1094/PHYTO-12-18-0476-R	2020	Kyle Chipman
7014	I		31		Ug393			Solanum tuberosum (Potato)	Solanum tuberosum	Solanum	Solanaceae	Solanales	2017	Uganda	Uganda	Eastern Africa	Africa		1.27996	32.3862					Abdurahman 2020, https://doi.org/10.1094/PHYTO-12-18-0476-R	Abdurahman 2020	https://doi.org/10.1094/PHYTO-12-18-0476-R	2020	Kyle Chipman
7015	I		31		Ug394			Solanum tuberosum (Potato)	Solanum tuberosum	Solanum	Solanaceae	Solanales	2017	Uganda	Uganda	Eastern Africa	Africa		1.27996	32.3862					Abdurahman 2020, https://doi.org/10.1094/PHYTO-12-18-0476-R	Abdurahman 2020	https://doi.org/10.1094/PHYTO-12-18-0476-R	2020	Kyle Chipman
7016	I		31		Ug396			Solanum tuberosum (Potato)	Solanum tuberosum	Solanum	Solanaceae	Solanales	2017	Uganda	Uganda	Eastern Africa	Africa		1.27996	32.3862					Abdurahman 2020, https://doi.org/10.1094/PHYTO-12-18-0476-R	Abdurahman 2020	https://doi.org/10.1094/PHYTO-12-18-0476-R	2020	Kyle Chipman
7017	I		31		Ug397			Solanum tuberosum (Potato)	Solanum tuberosum	Solanum	Solanaceae	Solanales	2017	Uganda	Uganda	Eastern Africa	Africa		1.27996	32.3862					Abdurahman 2020, https://doi.org/10.1094/PHYTO-12-18-0476-R	Abdurahman 2020	https://doi.org/10.1094/PHYTO-12-18-0476-R	2020	Kyle Chipman
7018	I		31		Ug401			Solanum tuberosum (Potato)	Solanum tuberosum	Solanum	Solanaceae	Solanales	2017	Uganda	Uganda	Eastern Africa	Africa		1.27996	32.3862					Abdurahman 2020, https://doi.org/10.1094/PHYTO-12-18-0476-R	Abdurahman 2020	https://doi.org/10.1094/PHYTO-12-18-0476-R	2020	Kyle Chipman
7019	I		31		Ug410			Solanum tuberosum (Potato)	Solanum tuberosum	Solanum	Solanaceae	Solanales	2017	Uganda	Uganda	Eastern Africa	Africa		1.27996	32.3862					Abdurahman 2020, https://doi.org/10.1094/PHYTO-12-18-0476-R	Abdurahman 2020	https://doi.org/10.1094/PHYTO-12-18-0476-R	2020	Kyle Chipman
7020	II	IIB	1		Ug64			Solanum tuberosum (Potato)	Solanum tuberosum	Solanum	Solanaceae	Solanales	2017	Uganda	Uganda	Eastern Africa	Africa		1.27996	32.3862					Abdurahman 2020, https://doi.org/10.1094/PHYTO-12-18-0476-R	Abdurahman 2020	https://doi.org/10.1094/PHYTO-12-18-0476-R	2020	Kyle Chipman
7021	II	IIB	1		Ug69			Solanum tuberosum (Potato)	Solanum tuberosum	Solanum	Solanaceae	Solanales	2017	Uganda	Uganda	Eastern Africa	Africa		1.27996	32.3862					Abdurahman 2020, https://doi.org/10.1094/PHYTO-12-18-0476-R	Abdurahman 2020	https://doi.org/10.1094/PHYTO-12-18-0476-R	2020	Kyle Chipman
7022	II	IIB	1		Ug71			Solanum tuberosum (Potato)	Solanum tuberosum	Solanum	Solanaceae	Solanales	2017	Uganda	Uganda	Eastern Africa	Africa		1.27996	32.3862					Abdurahman 2020, https://doi.org/10.1094/PHYTO-12-18-0476-R	Abdurahman 2020	https://doi.org/10.1094/PHYTO-12-18-0476-R	2020	Kyle Chipman
7023	II	IIB	1		Ug72			Solanum tuberosum (Potato)	Solanum tuberosum	Solanum	Solanaceae	Solanales	2017	Uganda	Uganda	Eastern Africa	Africa		1.27996	32.3862					Abdurahman 2020, https://doi.org/10.1094/PHYTO-12-18-0476-R	Abdurahman 2020	https://doi.org/10.1094/PHYTO-12-18-0476-R	2020	Kyle Chipman
7024	II	IIB	1		Ug73			Solanum tuberosum (Potato)	Solanum tuberosum	Solanum	Solanaceae	Solanales	2017	Uganda	Uganda	Eastern Africa	Africa		1.27996	32.3862					Abdurahman 2020, https://doi.org/10.1094/PHYTO-12-18-0476-R	Abdurahman 2020	https://doi.org/10.1094/PHYTO-12-18-0476-R	2020	Kyle Chipman
7025	II	IIB	1		Ug84			Solanum tuberosum (Potato)	Solanum tuberosum	Solanum	Solanaceae	Solanales	2017	Uganda	Uganda	Eastern Africa	Africa		1.27996	32.3862					Abdurahman 2020, https://doi.org/10.1094/PHYTO-12-18-0476-R	Abdurahman 2020	https://doi.org/10.1094/PHYTO-12-18-0476-R	2020	Kyle Chipman
7026	II	IIB	1		Ug93			Solanum tuberosum (Potato)	Solanum tuberosum	Solanum	Solanaceae	Solanales	2017	Uganda	Uganda	Eastern Africa	Africa		1.27996	32.3862					Abdurahman 2020, https://doi.org/10.1094/PHYTO-12-18-0476-R	Abdurahman 2020	https://doi.org/10.1094/PHYTO-12-18-0476-R	2020	Kyle Chipman
7027	II	IIB	1		Ug95			Solanum tuberosum (Potato)	Solanum tuberosum	Solanum	Solanaceae	Solanales	2017	Uganda	Uganda	Eastern Africa	Africa		1.27996	32.3862					Abdurahman 2020, https://doi.org/10.1094/PHYTO-12-18-0476-R	Abdurahman 2020	https://doi.org/10.1094/PHYTO-12-18-0476-R	2020	Kyle Chipman
7028	II	IIB	51		UFV-EQRS1			Eucalyptus pellita (Large-fruited Red Mahogany)	Eucalyptus pellita	Eucalyptus	Myrtaceae	Myrtales	2018	Quevedo Canton, Ecuador	Ecuador	Western South America	South America		-1.0271	-79.4665		MH350031			Alvarez Romero 2020, https://doi.org/10.1094/PDIS-11-19-2516-PDN	Alvarez Romero 2020	https://doi.org/10.1094/PDIS-11-19-2516-PDN	2020	Cloe Tom
7029	II	IIB	51		UFV-EQRS2			Eucalyptus pellita (Large-fruited Red Mahogany)	Eucalyptus pellita	Eucalyptus	Myrtaceae	Myrtales	2018	Quevedo Canton, Ecuador	Ecuador	Western South America	South America		-1.0271	-79.4665		MH350032			Alvarez Romero 2020, https://doi.org/10.1094/PDIS-11-19-2516-PDN	Alvarez Romero 2020	https://doi.org/10.1094/PDIS-11-19-2516-PDN	2020	Cloe Tom
7030	II	IIB	51		UFV-EQRS3			Eucalyptus pellita (Large-fruited Red Mahogany)	Eucalyptus pellita	Eucalyptus	Myrtaceae	Myrtales	2018	Quevedo Canton, Ecuador	Ecuador	Western South America	South America		-1.0271	-79.4665		MH350033			Alvarez Romero 2020, https://doi.org/10.1094/PDIS-11-19-2516-PDN	Alvarez Romero 2020	https://doi.org/10.1094/PDIS-11-19-2516-PDN	2020	Cloe Tom
7031	I				Ben11	Bap9a		Amaranthus sp. (Amaranth)	Amaranthus sp.	Amaranthus	Amaranthaceae	Caryophyllales	2017-2018	Atlantique, Benin	Benin	Western Africa	Africa		6.36662	2.08536					Bihon 2020, https://doi.org/10.1007/s42161-020-00631-1	Bihon 2020	https://doi.org/10.1007/s42161-020-00631-1	2020	Vienna Elmgreen
7032	I				Ben01	Ben1		Amaranthus sp. (Amaranth)	Amaranthus sp.	Amaranthus	Amaranthaceae	Caryophyllales	2017-2018	Atlantique, Benin	Benin	Western Africa	Africa		6.36662	2.08536					Bihon 2020, https://doi.org/10.1007/s42161-020-00631-1	Bihon 2020	https://doi.org/10.1007/s42161-020-00631-1	2020	Vienna Elmgreen
7033	I				Ben02	Ben2		Amaranthus sp. (Amaranth)	Amaranthus sp.	Amaranthus	Amaranthaceae	Caryophyllales	2017-2018	Atlantique, Benin	Benin	Western Africa	Africa		6.36662	2.08536					Bihon 2020, https://doi.org/10.1007/s42161-020-00631-1	Bihon 2020	https://doi.org/10.1007/s42161-020-00631-1	2020	Vienna Elmgreen
7034	I				Ben03	Ben3		Amaranthus sp. (Amaranth)	Amaranthus sp.	Amaranthus	Amaranthaceae	Caryophyllales	2017-2018	Atlantique, Benin	Benin	Western Africa	Africa		6.36662	2.08536					Bihon 2020, https://doi.org/10.1007/s42161-020-00631-1	Bihon 2020	https://doi.org/10.1007/s42161-020-00631-1	2020	Vienna Elmgreen
7035	I				Ben09	Bap20a		Ocimum basilicum (Basil)	Ocimum basilicum	Ocimum	Lamiaceae	Lamiales	2017-2018	Atlantique, Benin	Benin	Western Africa	Africa		6.36662	2.08536					Bihon 2020, https://doi.org/10.1007/s42161-020-00631-1	Bihon 2020	https://doi.org/10.1007/s42161-020-00631-1	2020	Vienna Elmgreen
7036	I				Ben10	Bap20b		Ocimum basilicum (Basil)	Ocimum basilicum	Ocimum	Lamiaceae	Lamiales	2017-2018	Atlantique, Benin	Benin	Western Africa	Africa		6.36662	2.08536					Bihon 2020, https://doi.org/10.1007/s42161-020-00631-1	Bihon 2020	https://doi.org/10.1007/s42161-020-00631-1	2020	Vienna Elmgreen
7037	I				Ben04	Ben4		Solanum lycopersicum (Tomato)	Solanum lycopersicum	Solanum	Solanaceae	Solanales	2017-2018	Atlantique, Benin	Benin	Western Africa	Africa		6.36662	2.08536					Bihon 2020, https://doi.org/10.1007/s42161-020-00631-1	Bihon 2020	https://doi.org/10.1007/s42161-020-00631-1	2020	Vienna Elmgreen
7038	I				Ben05	Ben5		Solanum lycopersicum (Tomato)	Solanum lycopersicum	Solanum	Solanaceae	Solanales	2017-2018	Atlantique, Benin	Benin	Western Africa	Africa		6.36662	2.08536					Bihon 2020, https://doi.org/10.1007/s42161-020-00631-1	Bihon 2020	https://doi.org/10.1007/s42161-020-00631-1	2020	Vienna Elmgreen
7039	I				Ben08	Ben8		Solanum lycopersicum (Tomato)	Solanum lycopersicum	Solanum	Solanaceae	Solanales	2017-2018	Atlantique, Benin	Benin	Western Africa	Africa		6.36662	2.08536					Bihon 2020, https://doi.org/10.1007/s42161-020-00631-1	Bihon 2020	https://doi.org/10.1007/s42161-020-00631-1	2020	Vienna Elmgreen
7040	I				Ben06	Ben6		Solanum macrocarpon (African Eggplant)	Solanum macrocarpon	Solanum	Solanaceae	Solanales	2017-2018	Atlantique, Benin	Benin	Western Africa	Africa		6.36662	2.08536					Bihon 2020, https://doi.org/10.1007/s42161-020-00631-1	Bihon 2020	https://doi.org/10.1007/s42161-020-00631-1	2020	Vienna Elmgreen
7041	I				Ben07	Ben7		Solanum macrocarpon (African Eggplant)	Solanum macrocarpon	Solanum	Solanaceae	Solanales	2017-2018	Atlantique, Benin	Benin	Western Africa	Africa		6.36662	2.08536					Bihon 2020, https://doi.org/10.1007/s42161-020-00631-1	Bihon 2020	https://doi.org/10.1007/s42161-020-00631-1	2020	Vienna Elmgreen
7042	I				ML023	Bg5a		Capsicum annuum (Pepper)	Capsicum annuum	Capsicum	Solanaceae	Solanales	2017-2018	Sikasso, Mali	Mali	Western Africa	Africa		11.3166	-5.67775					Bihon 2020, https://doi.org/10.1007/s42161-020-00631-1	Bihon 2020	https://doi.org/10.1007/s42161-020-00631-1	2020	Vienna Elmgreen
7043	I				ML024	Bg5b		Capsicum annuum (Pepper)	Capsicum annuum	Capsicum	Solanaceae	Solanales	2017-2018	Sikasso, Mali	Mali	Western Africa	Africa		11.3166	-5.67775					Bihon 2020, https://doi.org/10.1007/s42161-020-00631-1	Bihon 2020	https://doi.org/10.1007/s42161-020-00631-1	2020	Vienna Elmgreen
7044	I				ML004	Sk3		Capsicum annuum (Pepper)	Capsicum annuum	Capsicum	Solanaceae	Solanales	2017-2018	Sikasso, Mali	Mali	Western Africa	Africa		11.3166	-5.67775					Bihon 2020, https://doi.org/10.1007/s42161-020-00631-1	Bihon 2020	https://doi.org/10.1007/s42161-020-00631-1	2020	Vienna Elmgreen
7045	III				ML085	SK6		Capsicum annuum (Pepper)	Capsicum annuum	Capsicum	Solanaceae	Solanales	2017-2018	Sikasso, Mali	Mali	Western Africa	Africa		11.3166	-5.67775					Bihon 2020, https://doi.org/10.1007/s42161-020-00631-1	Bihon 2020	https://doi.org/10.1007/s42161-020-00631-1	2020	Vienna Elmgreen
7046	I				ML001	Sd1		Solanum lycopersicum (Tomato)	Solanum lycopersicum	Solanum	Solanaceae	Solanales	2017-2018	Bamako, Mali	Mali	Western Africa	Africa		12.6493	-8.00034					Bihon 2020, https://doi.org/10.1007/s42161-020-00631-1	Bihon 2020	https://doi.org/10.1007/s42161-020-00631-1	2020	Vienna Elmgreen
7047	I				ML002	Sd2		Solanum lycopersicum (Tomato)	Solanum lycopersicum	Solanum	Solanaceae	Solanales	2017-2018	Bamako, Mali	Mali	Western Africa	Africa		12.6493	-8.00034					Bihon 2020, https://doi.org/10.1007/s42161-020-00631-1	Bihon 2020	https://doi.org/10.1007/s42161-020-00631-1	2020	Vienna Elmgreen
7048	I				ML003	Sd3		Solanum lycopersicum (Tomato)	Solanum lycopersicum	Solanum	Solanaceae	Solanales	2017-2018	Bamako, Mali	Mali	Western Africa	Africa		12.6493	-8.00034					Bihon 2020, https://doi.org/10.1007/s42161-020-00631-1	Bihon 2020	https://doi.org/10.1007/s42161-020-00631-1	2020	Vienna Elmgreen
7049	I				ML061	WVC1		Solanum lycopersicum (Tomato)	Solanum lycopersicum	Solanum	Solanaceae	Solanales	2017-2018	Bamako, Mali	Mali	Western Africa	Africa		12.6493	-8.00034					Bihon 2020, https://doi.org/10.1007/s42161-020-00631-1	Bihon 2020	https://doi.org/10.1007/s42161-020-00631-1	2020	Vienna Elmgreen
7050	I				ML062	WVC2		Solanum lycopersicum (Tomato)	Solanum lycopersicum	Solanum	Solanaceae	Solanales	2017-2018	Bamako, Mali	Mali	Western Africa	Africa		12.6493	-8.00034					Bihon 2020, https://doi.org/10.1007/s42161-020-00631-1	Bihon 2020	https://doi.org/10.1007/s42161-020-00631-1	2020	Vienna Elmgreen
7051	I				ML063	WVC3		Solanum lycopersicum (Tomato)	Solanum lycopersicum	Solanum	Solanaceae	Solanales	2017-2018	Bamako, Mali	Mali	Western Africa	Africa		12.6493	-8.00034					Bihon 2020, https://doi.org/10.1007/s42161-020-00631-1	Bihon 2020	https://doi.org/10.1007/s42161-020-00631-1	2020	Vienna Elmgreen
7052	I				ML064	WVC4		Solanum lycopersicum (Tomato)	Solanum lycopersicum	Solanum	Solanaceae	Solanales	2017-2018	Bamako, Mali	Mali	Western Africa	Africa		12.6493	-8.00034					Bihon 2020, https://doi.org/10.1007/s42161-020-00631-1	Bihon 2020	https://doi.org/10.1007/s42161-020-00631-1	2020	Vienna Elmgreen
7053	I				ML054	15a		Solanum lycopersicum (Tomato)	Solanum lycopersicum	Solanum	Solanaceae	Solanales	2017-2018	Kayes, Mali	Mali	Western Africa	Africa		14.4434	-11.4379					Bihon 2020, https://doi.org/10.1007/s42161-020-00631-1	Bihon 2020	https://doi.org/10.1007/s42161-020-00631-1	2020	Vienna Elmgreen
7054	I				ML055	15b		Solanum lycopersicum (Tomato)	Solanum lycopersicum	Solanum	Solanaceae	Solanales	2017-2018	Kayes, Mali	Mali	Western Africa	Africa		14.4434	-11.4379					Bihon 2020, https://doi.org/10.1007/s42161-020-00631-1	Bihon 2020	https://doi.org/10.1007/s42161-020-00631-1	2020	Vienna Elmgreen
7055	I				ML056	16a		Solanum lycopersicum (Tomato)	Solanum lycopersicum	Solanum	Solanaceae	Solanales	2017-2018	Kayes, Mali	Mali	Western Africa	Africa		14.4434	-11.4379					Bihon 2020, https://doi.org/10.1007/s42161-020-00631-1	Bihon 2020	https://doi.org/10.1007/s42161-020-00631-1	2020	Vienna Elmgreen
7056	I				ML057	16b		Solanum lycopersicum (Tomato)	Solanum lycopersicum	Solanum	Solanaceae	Solanales	2017-2018	Kayes, Mali	Mali	Western Africa	Africa		14.4434	-11.4379					Bihon 2020, https://doi.org/10.1007/s42161-020-00631-1	Bihon 2020	https://doi.org/10.1007/s42161-020-00631-1	2020	Vienna Elmgreen
7057	I				ML058	17a		Solanum lycopersicum (Tomato)	Solanum lycopersicum	Solanum	Solanaceae	Solanales	2017-2018	Kayes, Mali	Mali	Western Africa	Africa		14.4434	-11.4379					Bihon 2020, https://doi.org/10.1007/s42161-020-00631-1	Bihon 2020	https://doi.org/10.1007/s42161-020-00631-1	2020	Vienna Elmgreen
7058	I				ML053	5a		Solanum lycopersicum (Tomato)	Solanum lycopersicum	Solanum	Solanaceae	Solanales	2017-2018	Kayes, Mali	Mali	Western Africa	Africa		14.4434	-11.4379					Bihon 2020, https://doi.org/10.1007/s42161-020-00631-1	Bihon 2020	https://doi.org/10.1007/s42161-020-00631-1	2020	Vienna Elmgreen
7059	III				ML091	Bag1a		Solanum lycopersicum (Tomato)	Solanum lycopersicum	Solanum	Solanaceae	Solanales	2017-2018	Koulikoro, Mali	Mali	Western Africa	Africa		12.8646	-7.55613					Bihon 2020, https://doi.org/10.1007/s42161-020-00631-1	Bihon 2020	https://doi.org/10.1007/s42161-020-00631-1	2020	Vienna Elmgreen
7060	I				ML020	Bag1b		Solanum lycopersicum (Tomato)	Solanum lycopersicum	Solanum	Solanaceae	Solanales	2017-2018	Koulikoro, Mali	Mali	Western Africa	Africa		12.8646	-7.55613					Bihon 2020, https://doi.org/10.1007/s42161-020-00631-1	Bihon 2020	https://doi.org/10.1007/s42161-020-00631-1	2020	Vienna Elmgreen
7061	I				ML021	Bag3a		Solanum lycopersicum (Tomato)	Solanum lycopersicum	Solanum	Solanaceae	Solanales	2017-2018	Koulikoro, Mali	Mali	Western Africa	Africa		12.8646	-7.55613					Bihon 2020, https://doi.org/10.1007/s42161-020-00631-1	Bihon 2020	https://doi.org/10.1007/s42161-020-00631-1	2020	Vienna Elmgreen
7062	I				ML022	Bag3b		Solanum lycopersicum (Tomato)	Solanum lycopersicum	Solanum	Solanaceae	Solanales	2017-2018	Koulikoro, Mali	Mali	Western Africa	Africa		12.8646	-7.55613					Bihon 2020, https://doi.org/10.1007/s42161-020-00631-1	Bihon 2020	https://doi.org/10.1007/s42161-020-00631-1	2020	Vienna Elmgreen
7063	I				ML036	K1a		Solanum lycopersicum (Tomato)	Solanum lycopersicum	Solanum	Solanaceae	Solanales	2017-2018	Koulikoro, Mali	Mali	Western Africa	Africa		12.8646	-7.55613					Bihon 2020, https://doi.org/10.1007/s42161-020-00631-1	Bihon 2020	https://doi.org/10.1007/s42161-020-00631-1	2020	Vienna Elmgreen
7064	I				ML037	K1b		Solanum lycopersicum (Tomato)	Solanum lycopersicum	Solanum	Solanaceae	Solanales	2017-2018	Koulikoro, Mali	Mali	Western Africa	Africa		12.8646	-7.55613					Bihon 2020, https://doi.org/10.1007/s42161-020-00631-1	Bihon 2020	https://doi.org/10.1007/s42161-020-00631-1	2020	Vienna Elmgreen
7065	I				ML038	K2a		Solanum lycopersicum (Tomato)	Solanum lycopersicum	Solanum	Solanaceae	Solanales	2017-2018	Koulikoro, Mali	Mali	Western Africa	Africa		12.8646	-7.55613					Bihon 2020, https://doi.org/10.1007/s42161-020-00631-1	Bihon 2020	https://doi.org/10.1007/s42161-020-00631-1	2020	Vienna Elmgreen
7066	I				ML039	K2b		Solanum lycopersicum (Tomato)	Solanum lycopersicum	Solanum	Solanaceae	Solanales	2017-2018	Koulikoro, Mali	Mali	Western Africa	Africa		12.8646	-7.55613					Bihon 2020, https://doi.org/10.1007/s42161-020-00631-1	Bihon 2020	https://doi.org/10.1007/s42161-020-00631-1	2020	Vienna Elmgreen
7067	I				ML040	K2c		Solanum lycopersicum (Tomato)	Solanum lycopersicum	Solanum	Solanaceae	Solanales	2017-2018	Koulikoro, Mali	Mali	Western Africa	Africa		12.8646	-7.55613					Bihon 2020, https://doi.org/10.1007/s42161-020-00631-1	Bihon 2020	https://doi.org/10.1007/s42161-020-00631-1	2020	Vienna Elmgreen
7068	I				ML041	K2d		Solanum lycopersicum (Tomato)	Solanum lycopersicum	Solanum	Solanaceae	Solanales	2017-2018	Koulikoro, Mali	Mali	Western Africa	Africa		12.8646	-7.55613					Bihon 2020, https://doi.org/10.1007/s42161-020-00631-1	Bihon 2020	https://doi.org/10.1007/s42161-020-00631-1	2020	Vienna Elmgreen
7069	I				ML042	K2e		Solanum lycopersicum (Tomato)	Solanum lycopersicum	Solanum	Solanaceae	Solanales	2017-2018	Koulikoro, Mali	Mali	Western Africa	Africa		12.8646	-7.55613					Bihon 2020, https://doi.org/10.1007/s42161-020-00631-1	Bihon 2020	https://doi.org/10.1007/s42161-020-00631-1	2020	Vienna Elmgreen
7070	I				ML043	K2f		Solanum lycopersicum (Tomato)	Solanum lycopersicum	Solanum	Solanaceae	Solanales	2017-2018	Koulikoro, Mali	Mali	Western Africa	Africa		12.8646	-7.55613					Bihon 2020, https://doi.org/10.1007/s42161-020-00631-1	Bihon 2020	https://doi.org/10.1007/s42161-020-00631-1	2020	Vienna Elmgreen
7071	I				ML044	K2g		Solanum lycopersicum (Tomato)	Solanum lycopersicum	Solanum	Solanaceae	Solanales	2017-2018	Koulikoro, Mali	Mali	Western Africa	Africa		12.8646	-7.55613					Bihon 2020, https://doi.org/10.1007/s42161-020-00631-1	Bihon 2020	https://doi.org/10.1007/s42161-020-00631-1	2020	Vienna Elmgreen
7072	I				ML045	K3		Solanum lycopersicum (Tomato)	Solanum lycopersicum	Solanum	Solanaceae	Solanales	2017-2018	Koulikoro, Mali	Mali	Western Africa	Africa		12.8646	-7.55613					Bihon 2020, https://doi.org/10.1007/s42161-020-00631-1	Bihon 2020	https://doi.org/10.1007/s42161-020-00631-1	2020	Vienna Elmgreen
7073	I				ML018	N10a		Solanum lycopersicum (Tomato)	Solanum lycopersicum	Solanum	Solanaceae	Solanales	2017-2018	Segou, Mali	Mali	Western Africa	Africa		13.4415	-6.26815					Bihon 2020, https://doi.org/10.1007/s42161-020-00631-1	Bihon 2020	https://doi.org/10.1007/s42161-020-00631-1	2020	Vienna Elmgreen
7074	I				ML019	N10b		Solanum lycopersicum (Tomato)	Solanum lycopersicum	Solanum	Solanaceae	Solanales	2017-2018	Segou, Mali	Mali	Western Africa	Africa		13.4415	-6.26815					Bihon 2020, https://doi.org/10.1007/s42161-020-00631-1	Bihon 2020	https://doi.org/10.1007/s42161-020-00631-1	2020	Vienna Elmgreen
7075	III				ML086	Sk7a		Solanum lycopersicum (Tomato)	Solanum lycopersicum	Solanum	Solanaceae	Solanales	2017-2018	Segou, Mali	Mali	Western Africa	Africa		13.4415	-6.26815					Bihon 2020, https://doi.org/10.1007/s42161-020-00631-1	Bihon 2020	https://doi.org/10.1007/s42161-020-00631-1	2020	Vienna Elmgreen
7076	III				ML087	Sk7b		Solanum lycopersicum (Tomato)	Solanum lycopersicum	Solanum	Solanaceae	Solanales	2017-2018	Segou, Mali	Mali	Western Africa	Africa		13.4415	-6.26815					Bihon 2020, https://doi.org/10.1007/s42161-020-00631-1	Bihon 2020	https://doi.org/10.1007/s42161-020-00631-1	2020	Vienna Elmgreen
7077	III				ML088	Sk7c		Solanum lycopersicum (Tomato)	Solanum lycopersicum	Solanum	Solanaceae	Solanales	2017-2018	Segou, Mali	Mali	Western Africa	Africa		13.4415	-6.26815					Bihon 2020, https://doi.org/10.1007/s42161-020-00631-1	Bihon 2020	https://doi.org/10.1007/s42161-020-00631-1	2020	Vienna Elmgreen
7078	III				ML089	Sk7d		Solanum lycopersicum (Tomato)	Solanum lycopersicum	Solanum	Solanaceae	Solanales	2017-2018	Segou, Mali	Mali	Western Africa	Africa		13.4415	-6.26815					Bihon 2020, https://doi.org/10.1007/s42161-020-00631-1	Bihon 2020	https://doi.org/10.1007/s42161-020-00631-1	2020	Vienna Elmgreen
7079	I				ML079	10a		Solanum lycopersicum (Tomato)	Solanum lycopersicum	Solanum	Solanaceae	Solanales	2017-2018	Sikasso, Mali	Mali	Western Africa	Africa		11.3166	-5.67775					Bihon 2020, https://doi.org/10.1007/s42161-020-00631-1	Bihon 2020	https://doi.org/10.1007/s42161-020-00631-1	2020	Vienna Elmgreen
7080	I				ML080	10b		Solanum lycopersicum (Tomato)	Solanum lycopersicum	Solanum	Solanaceae	Solanales	2017-2018	Sikasso, Mali	Mali	Western Africa	Africa		11.3166	-5.67775					Bihon 2020, https://doi.org/10.1007/s42161-020-00631-1	Bihon 2020	https://doi.org/10.1007/s42161-020-00631-1	2020	Vienna Elmgreen
7081	I				ML081	11a		Solanum lycopersicum (Tomato)	Solanum lycopersicum	Solanum	Solanaceae	Solanales	2017-2018	Sikasso, Mali	Mali	Western Africa	Africa		11.3166	-5.67775					Bihon 2020, https://doi.org/10.1007/s42161-020-00631-1	Bihon 2020	https://doi.org/10.1007/s42161-020-00631-1	2020	Vienna Elmgreen
7082	I				ML082	11b		Solanum lycopersicum (Tomato)	Solanum lycopersicum	Solanum	Solanaceae	Solanales	2017-2018	Sikasso, Mali	Mali	Western Africa	Africa		11.3166	-5.67775					Bihon 2020, https://doi.org/10.1007/s42161-020-00631-1	Bihon 2020	https://doi.org/10.1007/s42161-020-00631-1	2020	Vienna Elmgreen
7083	I				ML083	12a		Solanum lycopersicum (Tomato)	Solanum lycopersicum	Solanum	Solanaceae	Solanales	2017-2018	Sikasso, Mali	Mali	Western Africa	Africa		11.3166	-5.67775					Bihon 2020, https://doi.org/10.1007/s42161-020-00631-1	Bihon 2020	https://doi.org/10.1007/s42161-020-00631-1	2020	Vienna Elmgreen
7084	I				ML084	12b		Solanum lycopersicum (Tomato)	Solanum lycopersicum	Solanum	Solanaceae	Solanales	2017-2018	Sikasso, Mali	Mali	Western Africa	Africa		11.3166	-5.67775					Bihon 2020, https://doi.org/10.1007/s42161-020-00631-1	Bihon 2020	https://doi.org/10.1007/s42161-020-00631-1	2020	Vienna Elmgreen
7085	I				ML065	1a		Solanum lycopersicum (Tomato)	Solanum lycopersicum	Solanum	Solanaceae	Solanales	2017-2018	Sikasso, Mali	Mali	Western Africa	Africa		11.3166	-5.67775					Bihon 2020, https://doi.org/10.1007/s42161-020-00631-1	Bihon 2020	https://doi.org/10.1007/s42161-020-00631-1	2020	Vienna Elmgreen
7086	I				ML066	1b		Solanum lycopersicum (Tomato)	Solanum lycopersicum	Solanum	Solanaceae	Solanales	2017-2018	Sikasso, Mali	Mali	Western Africa	Africa		11.3166	-5.67775					Bihon 2020, https://doi.org/10.1007/s42161-020-00631-1	Bihon 2020	https://doi.org/10.1007/s42161-020-00631-1	2020	Vienna Elmgreen
7087	I				ML067	3a		Solanum lycopersicum (Tomato)	Solanum lycopersicum	Solanum	Solanaceae	Solanales	2017-2018	Sikasso, Mali	Mali	Western Africa	Africa		11.3166	-5.67775					Bihon 2020, https://doi.org/10.1007/s42161-020-00631-1	Bihon 2020	https://doi.org/10.1007/s42161-020-00631-1	2020	Vienna Elmgreen
7088	I				ML068	3b		Solanum lycopersicum (Tomato)	Solanum lycopersicum	Solanum	Solanaceae	Solanales	2017-2018	Sikasso, Mali	Mali	Western Africa	Africa		11.3166	-5.67775					Bihon 2020, https://doi.org/10.1007/s42161-020-00631-1	Bihon 2020	https://doi.org/10.1007/s42161-020-00631-1	2020	Vienna Elmgreen
7089	I				ML069	4a		Solanum lycopersicum (Tomato)	Solanum lycopersicum	Solanum	Solanaceae	Solanales	2017-2018	Sikasso, Mali	Mali	Western Africa	Africa		11.3166	-5.67775					Bihon 2020, https://doi.org/10.1007/s42161-020-00631-1	Bihon 2020	https://doi.org/10.1007/s42161-020-00631-1	2020	Vienna Elmgreen
7090	I				ML070	5b		Solanum lycopersicum (Tomato)	Solanum lycopersicum	Solanum	Solanaceae	Solanales	2017-2018	Sikasso, Mali	Mali	Western Africa	Africa		11.3166	-5.67775					Bihon 2020, https://doi.org/10.1007/s42161-020-00631-1	Bihon 2020	https://doi.org/10.1007/s42161-020-00631-1	2020	Vienna Elmgreen
7091	I				ML071	6a		Solanum lycopersicum (Tomato)	Solanum lycopersicum	Solanum	Solanaceae	Solanales	2017-2018	Sikasso, Mali	Mali	Western Africa	Africa		11.3166	-5.67775					Bihon 2020, https://doi.org/10.1007/s42161-020-00631-1	Bihon 2020	https://doi.org/10.1007/s42161-020-00631-1	2020	Vienna Elmgreen
7092	I				ML072	6b		Solanum lycopersicum (Tomato)	Solanum lycopersicum	Solanum	Solanaceae	Solanales	2017-2018	Sikasso, Mali	Mali	Western Africa	Africa		11.3166	-5.67775					Bihon 2020, https://doi.org/10.1007/s42161-020-00631-1	Bihon 2020	https://doi.org/10.1007/s42161-020-00631-1	2020	Vienna Elmgreen
7093	I				ML073	7a		Solanum lycopersicum (Tomato)	Solanum lycopersicum	Solanum	Solanaceae	Solanales	2017-2018	Sikasso, Mali	Mali	Western Africa	Africa		11.3166	-5.67775					Bihon 2020, https://doi.org/10.1007/s42161-020-00631-1	Bihon 2020	https://doi.org/10.1007/s42161-020-00631-1	2020	Vienna Elmgreen
7094	I				ML074	7b		Solanum lycopersicum (Tomato)	Solanum lycopersicum	Solanum	Solanaceae	Solanales	2017-2018	Sikasso, Mali	Mali	Western Africa	Africa		11.3166	-5.67775					Bihon 2020, https://doi.org/10.1007/s42161-020-00631-1	Bihon 2020	https://doi.org/10.1007/s42161-020-00631-1	2020	Vienna Elmgreen
7095	I				ML075	8a		Solanum lycopersicum (Tomato)	Solanum lycopersicum	Solanum	Solanaceae	Solanales	2017-2018	Sikasso, Mali	Mali	Western Africa	Africa		11.3166	-5.67775					Bihon 2020, https://doi.org/10.1007/s42161-020-00631-1	Bihon 2020	https://doi.org/10.1007/s42161-020-00631-1	2020	Vienna Elmgreen
7096	I				ML076	8b		Solanum lycopersicum (Tomato)	Solanum lycopersicum	Solanum	Solanaceae	Solanales	2017-2018	Sikasso, Mali	Mali	Western Africa	Africa		11.3166	-5.67775					Bihon 2020, https://doi.org/10.1007/s42161-020-00631-1	Bihon 2020	https://doi.org/10.1007/s42161-020-00631-1	2020	Vienna Elmgreen
7097	I				ML077	9a		Solanum lycopersicum (Tomato)	Solanum lycopersicum	Solanum	Solanaceae	Solanales	2017-2018	Sikasso, Mali	Mali	Western Africa	Africa		11.3166	-5.67775					Bihon 2020, https://doi.org/10.1007/s42161-020-00631-1	Bihon 2020	https://doi.org/10.1007/s42161-020-00631-1	2020	Vienna Elmgreen
7098	I				ML078	9b		Solanum lycopersicum (Tomato)	Solanum lycopersicum	Solanum	Solanaceae	Solanales	2017-2018	Sikasso, Mali	Mali	Western Africa	Africa		11.3166	-5.67775					Bihon 2020, https://doi.org/10.1007/s42161-020-00631-1	Bihon 2020	https://doi.org/10.1007/s42161-020-00631-1	2020	Vienna Elmgreen
7099	I				ML028	Bg10a		Solanum lycopersicum (Tomato)	Solanum lycopersicum	Solanum	Solanaceae	Solanales	2017-2018	Sikasso, Mali	Mali	Western Africa	Africa		11.3166	-5.67775					Bihon 2020, https://doi.org/10.1007/s42161-020-00631-1	Bihon 2020	https://doi.org/10.1007/s42161-020-00631-1	2020	Vienna Elmgreen
7100	I				ML029	Bg10b		Solanum lycopersicum (Tomato)	Solanum lycopersicum	Solanum	Solanaceae	Solanales	2017-2018	Sikasso, Mali	Mali	Western Africa	Africa		11.3166	-5.67775					Bihon 2020, https://doi.org/10.1007/s42161-020-00631-1	Bihon 2020	https://doi.org/10.1007/s42161-020-00631-1	2020	Vienna Elmgreen
7101	I				ML030	Bg15		Solanum lycopersicum (Tomato)	Solanum lycopersicum	Solanum	Solanaceae	Solanales	2017-2018	Sikasso, Mali	Mali	Western Africa	Africa		11.3166	-5.67775					Bihon 2020, https://doi.org/10.1007/s42161-020-00631-1	Bihon 2020	https://doi.org/10.1007/s42161-020-00631-1	2020	Vienna Elmgreen
7102	III				ML098	Bg18a		Solanum lycopersicum (Tomato)	Solanum lycopersicum	Solanum	Solanaceae	Solanales	2017-2018	Sikasso, Mali	Mali	Western Africa	Africa		11.3166	-5.67775					Bihon 2020, https://doi.org/10.1007/s42161-020-00631-1	Bihon 2020	https://doi.org/10.1007/s42161-020-00631-1	2020	Vienna Elmgreen
7103	III				ML099	Bg18b		Solanum lycopersicum (Tomato)	Solanum lycopersicum	Solanum	Solanaceae	Solanales	2017-2018	Sikasso, Mali	Mali	Western Africa	Africa		11.3166	-5.67775					Bihon 2020, https://doi.org/10.1007/s42161-020-00631-1	Bihon 2020	https://doi.org/10.1007/s42161-020-00631-1	2020	Vienna Elmgreen
7104	III				ML092	Bg3		Solanum lycopersicum (Tomato)	Solanum lycopersicum	Solanum	Solanaceae	Solanales	2017-2018	Sikasso, Mali	Mali	Western Africa	Africa		11.3166	-5.67775					Bihon 2020, https://doi.org/10.1007/s42161-020-00631-1	Bihon 2020	https://doi.org/10.1007/s42161-020-00631-1	2020	Vienna Elmgreen
7105	III				ML025	Bg6		Solanum lycopersicum (Tomato)	Solanum lycopersicum	Solanum	Solanaceae	Solanales	2017-2018	Sikasso, Mali	Mali	Western Africa	Africa		11.3166	-5.67775					Bihon 2020, https://doi.org/10.1007/s42161-020-00631-1	Bihon 2020	https://doi.org/10.1007/s42161-020-00631-1	2020	Vienna Elmgreen
7106	III				ML016	Sk12		Solanum lycopersicum (Tomato)	Solanum lycopersicum	Solanum	Solanaceae	Solanales	2017-2018	Sikasso, Mali	Mali	Western Africa	Africa		11.3166	-5.67775					Bihon 2020, https://doi.org/10.1007/s42161-020-00631-1	Bihon 2020	https://doi.org/10.1007/s42161-020-00631-1	2020	Vienna Elmgreen
7107	I				ML017	Sk15		Solanum lycopersicum (Tomato)	Solanum lycopersicum	Solanum	Solanaceae	Solanales	2017-2018	Sikasso, Mali	Mali	Western Africa	Africa		11.3166	-5.67775					Bihon 2020, https://doi.org/10.1007/s42161-020-00631-1	Bihon 2020	https://doi.org/10.1007/s42161-020-00631-1	2020	Vienna Elmgreen
7108	I				ML005	Sk5a		Solanum lycopersicum (Tomato)	Solanum lycopersicum	Solanum	Solanaceae	Solanales	2017-2018	Sikasso, Mali	Mali	Western Africa	Africa		11.3166	-5.67775					Bihon 2020, https://doi.org/10.1007/s42161-020-00631-1	Bihon 2020	https://doi.org/10.1007/s42161-020-00631-1	2020	Vienna Elmgreen
7109	I				ML006	Sk5b		Solanum lycopersicum (Tomato)	Solanum lycopersicum	Solanum	Solanaceae	Solanales	2017-2018	Sikasso, Mali	Mali	Western Africa	Africa		11.3166	-5.67775					Bihon 2020, https://doi.org/10.1007/s42161-020-00631-1	Bihon 2020	https://doi.org/10.1007/s42161-020-00631-1	2020	Vienna Elmgreen
7110	I				ML007	Sk5c		Solanum lycopersicum (Tomato)	Solanum lycopersicum	Solanum	Solanaceae	Solanales	2017-2018	Sikasso, Mali	Mali	Western Africa	Africa		11.3166	-5.67775					Bihon 2020, https://doi.org/10.1007/s42161-020-00631-1	Bihon 2020	https://doi.org/10.1007/s42161-020-00631-1	2020	Vienna Elmgreen
7111	I				ML008	Sk8a		Solanum lycopersicum (Tomato)	Solanum lycopersicum	Solanum	Solanaceae	Solanales	2017-2018	Sikasso, Mali	Mali	Western Africa	Africa		11.3166	-5.67775					Bihon 2020, https://doi.org/10.1007/s42161-020-00631-1	Bihon 2020	https://doi.org/10.1007/s42161-020-00631-1	2020	Vienna Elmgreen
7112	I				ML009	Sk8b		Solanum lycopersicum (Tomato)	Solanum lycopersicum	Solanum	Solanaceae	Solanales	2017-2018	Sikasso, Mali	Mali	Western Africa	Africa		11.3166	-5.67775					Bihon 2020, https://doi.org/10.1007/s42161-020-00631-1	Bihon 2020	https://doi.org/10.1007/s42161-020-00631-1	2020	Vienna Elmgreen
7113	I				ML046	K5		Solanum macrocarpon (African Eggplant)	Solanum macrocarpon	Solanum	Solanaceae	Solanales	2017-2018	Koulikoro, Mali	Mali	Western Africa	Africa		12.8646	-7.55613					Bihon 2020, https://doi.org/10.1007/s42161-020-00631-1	Bihon 2020	https://doi.org/10.1007/s42161-020-00631-1	2020	Vienna Elmgreen
7114	I				ML047	K7a		Solanum macrocarpon (African Eggplant)	Solanum macrocarpon	Solanum	Solanaceae	Solanales	2017-2018	Koulikoro, Mali	Mali	Western Africa	Africa		12.8646	-7.55613					Bihon 2020, https://doi.org/10.1007/s42161-020-00631-1	Bihon 2020	https://doi.org/10.1007/s42161-020-00631-1	2020	Vienna Elmgreen
7115	I				ML048	K7b		Solanum macrocarpon (African Eggplant)	Solanum macrocarpon	Solanum	Solanaceae	Solanales	2017-2018	Koulikoro, Mali	Mali	Western Africa	Africa		12.8646	-7.55613					Bihon 2020, https://doi.org/10.1007/s42161-020-00631-1	Bihon 2020	https://doi.org/10.1007/s42161-020-00631-1	2020	Vienna Elmgreen
7116	I				ML049	K7c		Solanum macrocarpon (African Eggplant)	Solanum macrocarpon	Solanum	Solanaceae	Solanales	2017-2018	Koulikoro, Mali	Mali	Western Africa	Africa		12.8646	-7.55613					Bihon 2020, https://doi.org/10.1007/s42161-020-00631-1	Bihon 2020	https://doi.org/10.1007/s42161-020-00631-1	2020	Vienna Elmgreen
7117	I				ML050	K7d		Solanum macrocarpon (African Eggplant)	Solanum macrocarpon	Solanum	Solanaceae	Solanales	2017-2018	Koulikoro, Mali	Mali	Western Africa	Africa		12.8646	-7.55613					Bihon 2020, https://doi.org/10.1007/s42161-020-00631-1	Bihon 2020	https://doi.org/10.1007/s42161-020-00631-1	2020	Vienna Elmgreen
7118	I				ML051	K7e		Solanum macrocarpon (African Eggplant)	Solanum macrocarpon	Solanum	Solanaceae	Solanales	2017-2018	Koulikoro, Mali	Mali	Western Africa	Africa		12.8646	-7.55613					Bihon 2020, https://doi.org/10.1007/s42161-020-00631-1	Bihon 2020	https://doi.org/10.1007/s42161-020-00631-1	2020	Vienna Elmgreen
7119	I				ML033	Bg20a		Solanum macrocarpon (African Eggplant)	Solanum macrocarpon	Solanum	Solanaceae	Solanales	2017-2018	Sikasso, Mali	Mali	Western Africa	Africa		11.3166	-5.67775					Bihon 2020, https://doi.org/10.1007/s42161-020-00631-1	Bihon 2020	https://doi.org/10.1007/s42161-020-00631-1	2020	Vienna Elmgreen
7120	I				ML034	Bg20b		Solanum macrocarpon (African Eggplant)	Solanum macrocarpon	Solanum	Solanaceae	Solanales	2017-2018	Sikasso, Mali	Mali	Western Africa	Africa		11.3166	-5.67775					Bihon 2020, https://doi.org/10.1007/s42161-020-00631-1	Bihon 2020	https://doi.org/10.1007/s42161-020-00631-1	2020	Vienna Elmgreen
7121	III				ML100	Bg21a		Solanum macrocarpon (African Eggplant)	Solanum macrocarpon	Solanum	Solanaceae	Solanales	2017-2018	Sikasso, Mali	Mali	Western Africa	Africa		11.3166	-5.67775					Bihon 2020, https://doi.org/10.1007/s42161-020-00631-1	Bihon 2020	https://doi.org/10.1007/s42161-020-00631-1	2020	Vienna Elmgreen
7122	I				ML035	Bg21b		Solanum macrocarpon (African Eggplant)	Solanum macrocarpon	Solanum	Solanaceae	Solanales	2017-2018	Sikasso, Mali	Mali	Western Africa	Africa		11.3166	-5.67775					Bihon 2020, https://doi.org/10.1007/s42161-020-00631-1	Bihon 2020	https://doi.org/10.1007/s42161-020-00631-1	2020	Vienna Elmgreen
7123	III				ML093	Bg7		Solanum macrocarpon (African Eggplant)	Solanum macrocarpon	Solanum	Solanaceae	Solanales	2017-2018	Sikasso, Mali	Mali	Western Africa	Africa		11.3166	-5.67775					Bihon 2020, https://doi.org/10.1007/s42161-020-00631-1	Bihon 2020	https://doi.org/10.1007/s42161-020-00631-1	2020	Vienna Elmgreen
7124	I				ML026	Bg8a		Solanum macrocarpon (African Eggplant)	Solanum macrocarpon	Solanum	Solanaceae	Solanales	2017-2018	Sikasso, Mali	Mali	Western Africa	Africa		11.3166	-5.67775					Bihon 2020, https://doi.org/10.1007/s42161-020-00631-1	Bihon 2020	https://doi.org/10.1007/s42161-020-00631-1	2020	Vienna Elmgreen
7125	I				ML027	Bg8b		Solanum macrocarpon (African Eggplant)	Solanum macrocarpon	Solanum	Solanaceae	Solanales	2017-2018	Sikasso, Mali	Mali	Western Africa	Africa		11.3166	-5.67775					Bihon 2020, https://doi.org/10.1007/s42161-020-00631-1	Bihon 2020	https://doi.org/10.1007/s42161-020-00631-1	2020	Vienna Elmgreen
7126	III				ML094	Bg9a		Solanum macrocarpon (African Eggplant)	Solanum macrocarpon	Solanum	Solanaceae	Solanales	2017-2018	Sikasso, Mali	Mali	Western Africa	Africa		11.3166	-5.67775					Bihon 2020, https://doi.org/10.1007/s42161-020-00631-1	Bihon 2020	https://doi.org/10.1007/s42161-020-00631-1	2020	Vienna Elmgreen
7127	III				ML095	Bg9b		Solanum macrocarpon (African Eggplant)	Solanum macrocarpon	Solanum	Solanaceae	Solanales	2017-2018	Sikasso, Mali	Mali	Western Africa	Africa		11.3166	-5.67775					Bihon 2020, https://doi.org/10.1007/s42161-020-00631-1	Bihon 2020	https://doi.org/10.1007/s42161-020-00631-1	2020	Vienna Elmgreen
7128	I				ML014	Sk10a		Solanum macrocarpon (African Eggplant)	Solanum macrocarpon	Solanum	Solanaceae	Solanales	2017-2018	Sikasso, Mali	Mali	Western Africa	Africa		11.3166	-5.67775					Bihon 2020, https://doi.org/10.1007/s42161-020-00631-1	Bihon 2020	https://doi.org/10.1007/s42161-020-00631-1	2020	Vienna Elmgreen
7129	III				ML090	Sk10b		Solanum macrocarpon (African Eggplant)	Solanum macrocarpon	Solanum	Solanaceae	Solanales	2017-2018	Sikasso, Mali	Mali	Western Africa	Africa		11.3166	-5.67775					Bihon 2020, https://doi.org/10.1007/s42161-020-00631-1	Bihon 2020	https://doi.org/10.1007/s42161-020-00631-1	2020	Vienna Elmgreen
7130	I				ML015	Sk10c		Solanum macrocarpon (African Eggplant)	Solanum macrocarpon	Solanum	Solanaceae	Solanales	2017-2018	Sikasso, Mali	Mali	Western Africa	Africa		11.3166	-5.67775					Bihon 2020, https://doi.org/10.1007/s42161-020-00631-1	Bihon 2020	https://doi.org/10.1007/s42161-020-00631-1	2020	Vienna Elmgreen
7131	I				ML010	Sk9a		Solanum macrocarpon (African Eggplant)	Solanum macrocarpon	Solanum	Solanaceae	Solanales	2017-2018	Sikasso, Mali	Mali	Western Africa	Africa		11.3166	-5.67775					Bihon 2020, https://doi.org/10.1007/s42161-020-00631-1	Bihon 2020	https://doi.org/10.1007/s42161-020-00631-1	2020	Vienna Elmgreen
7132	I				ML011	Sk9b		Solanum macrocarpon (African Eggplant)	Solanum macrocarpon	Solanum	Solanaceae	Solanales	2017-2018	Sikasso, Mali	Mali	Western Africa	Africa		11.3166	-5.67775					Bihon 2020, https://doi.org/10.1007/s42161-020-00631-1	Bihon 2020	https://doi.org/10.1007/s42161-020-00631-1	2020	Vienna Elmgreen
7133	I				ML012	Sk9c		Solanum macrocarpon (African Eggplant)	Solanum macrocarpon	Solanum	Solanaceae	Solanales	2017-2018	Sikasso, Mali	Mali	Western Africa	Africa		11.3166	-5.67775					Bihon 2020, https://doi.org/10.1007/s42161-020-00631-1	Bihon 2020	https://doi.org/10.1007/s42161-020-00631-1	2020	Vienna Elmgreen
7134	I				ML013	Sk9d		Solanum macrocarpon (African Eggplant)	Solanum macrocarpon	Solanum	Solanaceae	Solanales	2017-2018	Sikasso, Mali	Mali	Western Africa	Africa		11.3166	-5.67775					Bihon 2020, https://doi.org/10.1007/s42161-020-00631-1	Bihon 2020	https://doi.org/10.1007/s42161-020-00631-1	2020	Vienna Elmgreen
7135	I				ML059	20a		Solanum melongena (Eggplant)	Solanum melongena	Solanum	Solanaceae	Solanales	2017-2018	Kayes, Mali	Mali	Western Africa	Africa		14.4434	-11.4379					Bihon 2020, https://doi.org/10.1007/s42161-020-00631-1	Bihon 2020	https://doi.org/10.1007/s42161-020-00631-1	2020	Vienna Elmgreen
7136	I				ML060	20b		Solanum melongena (Eggplant)	Solanum melongena	Solanum	Solanaceae	Solanales	2017-2018	Kayes, Mali	Mali	Western Africa	Africa		14.4434	-11.4379					Bihon 2020, https://doi.org/10.1007/s42161-020-00631-1	Bihon 2020	https://doi.org/10.1007/s42161-020-00631-1	2020	Vienna Elmgreen
7137	I				ML052	4		Solanum melongena (Eggplant)	Solanum melongena	Solanum	Solanaceae	Solanales	2017-2018	Kayes, Mali	Mali	Western Africa	Africa		14.4434	-11.4379					Bihon 2020, https://doi.org/10.1007/s42161-020-00631-1	Bihon 2020	https://doi.org/10.1007/s42161-020-00631-1	2020	Vienna Elmgreen
7138	III				ML096	Bg12a		Solanum melongena (Eggplant)	Solanum melongena	Solanum	Solanaceae	Solanales	2017-2018	Sikasso, Mali	Mali	Western Africa	Africa		11.3166	-5.67775					Bihon 2020, https://doi.org/10.1007/s42161-020-00631-1	Bihon 2020	https://doi.org/10.1007/s42161-020-00631-1	2020	Vienna Elmgreen
7139	III				ML097	Bg12b		Solanum melongena (Eggplant)	Solanum melongena	Solanum	Solanaceae	Solanales	2017-2018	Sikasso, Mali	Mali	Western Africa	Africa		11.3166	-5.67775					Bihon 2020, https://doi.org/10.1007/s42161-020-00631-1	Bihon 2020	https://doi.org/10.1007/s42161-020-00631-1	2020	Vienna Elmgreen
7140	I				ML031	Bg19a		Solanum melongena (Eggplant)	Solanum melongena	Solanum	Solanaceae	Solanales	2017-2018	Sikasso, Mali	Mali	Western Africa	Africa		11.3166	-5.67775					Bihon 2020, https://doi.org/10.1007/s42161-020-00631-1	Bihon 2020	https://doi.org/10.1007/s42161-020-00631-1	2020	Vienna Elmgreen
7141	I				ML032	Bg19b		Solanum melongena (Eggplant)	Solanum melongena	Solanum	Solanaceae	Solanales	2017-2018	Sikasso, Mali	Mali	Western Africa	Africa		11.3166	-5.67775					Bihon 2020, https://doi.org/10.1007/s42161-020-00631-1	Bihon 2020	https://doi.org/10.1007/s42161-020-00631-1	2020	Vienna Elmgreen
7142	II	IIA	53		SFC			Musa acuminata (Banana)	Musa acuminata	Musa	Musaceae	Zingiberales	2012	Sergipe, Northeast Brazil	Brazil	Eastern South America	South America		-22.9471	-46.5588	GCF_003590625.2				da Silva et al. 2020 http://doi.org/10.1590/1678-4685-GMB-2020-0155	Da Silva et al. 2020	http://doi.org/10.1590/1678-4685-GMB-2020-0155	2020	Vienna Elmgreen
7143	II	IIA	41		LPF710			Eucalyptus pellita (Large-fruited Red Mahogany)	Eucalyptus pellita	Eucalyptus	Myrtaceae	Myrtales	2014	Alagoas, Brazil	Brazil	Eastern South America	South America		-14.8563	-40.8579		MW381111			Freitas 2021, https://doi.org/10.1111/efp.12704	Freitas 2021	https://doi.org/10.1111/efp.12704	2020	Cloe Tom
7144	II	IIB	4		LPF718			Eucalyptus pellita (Large-fruited Red Mahogany)	Eucalyptus pellita	Eucalyptus	Myrtaceae	Myrtales	2016	Alagoas, Brazil	Brazil	Eastern South America	South America		-14.8563	-40.8579		MW381167			Freitas 2021, https://doi.org/10.1111/efp.12704	Freitas 2021	https://doi.org/10.1111/efp.12704	2020	Cloe Tom
7145	II	IIB			LPF805			Eucalyptus pellita (Large-fruited Red Mahogany)	Eucalyptus pellita	Eucalyptus	Myrtaceae	Myrtales	2019	Amapa, Brazil	Brazil	Eastern South America	South America		-14.842	-40.8559		MW381180			Freitas 2021, https://doi.org/10.1111/efp.12704	Freitas 2021	https://doi.org/10.1111/efp.12704	2020	Cloe Tom
7146	II	IIB			LPF806			Eucalyptus pellita (Large-fruited Red Mahogany)	Eucalyptus pellita	Eucalyptus	Myrtaceae	Myrtales	2019	Amapa, Brazil	Brazil	Eastern South America	South America		-14.842	-40.8559		MW381181			Freitas 2021, https://doi.org/10.1111/efp.12704	Freitas 2021	https://doi.org/10.1111/efp.12704	2020	Cloe Tom
7147	II	IIB			LPF807			Eucalyptus pellita (Large-fruited Red Mahogany)	Eucalyptus pellita	Eucalyptus	Myrtaceae	Myrtales	2019	Amapa, Brazil	Brazil	Eastern South America	South America		-14.842	-40.8559		MW381182			Freitas 2021, https://doi.org/10.1111/efp.12704	Freitas 2021	https://doi.org/10.1111/efp.12704	2020	Cloe Tom
7148	II	IIA	38		RSB1			Eucalyptus pellita (Large-fruited Red Mahogany)	Eucalyptus pellita	Eucalyptus	Myrtaceae	Myrtales		Bahia, Brazil	Brazil	Eastern South America	South America		-18.8914	-48.2648		MW381133			Freitas 2021, https://doi.org/10.1111/efp.12704	Freitas 2021	https://doi.org/10.1111/efp.12704	2020	Cloe Tom
7149	II	IIA	38		RSB2			Eucalyptus pellita (Large-fruited Red Mahogany)	Eucalyptus pellita	Eucalyptus	Myrtaceae	Myrtales		Bahia, Brazil	Brazil	Eastern South America	South America		-18.8914	-48.2648		MW381134			Freitas 2021, https://doi.org/10.1111/efp.12704	Freitas 2021	https://doi.org/10.1111/efp.12704	2020	Cloe Tom
7150	II	IIB	4		LPF720			Eucalyptus pellita (Large-fruited Red Mahogany)	Eucalyptus pellita	Eucalyptus	Myrtaceae	Myrtales	2017	Espirito Santo, Brazil	Brazil	Eastern South America	South America		-18.8877	-48.2718		MW381169			Freitas 2021, https://doi.org/10.1111/efp.12704	Freitas 2021	https://doi.org/10.1111/efp.12704	2020	Cloe Tom
7151	II	IIB	4		LPF721			Eucalyptus pellita (Large-fruited Red Mahogany)	Eucalyptus pellita	Eucalyptus	Myrtaceae	Myrtales	2017	Espirito Santo, Brazil	Brazil	Eastern South America	South America		-18.8877	-48.2718		MW381170			Freitas 2021, https://doi.org/10.1111/efp.12704	Freitas 2021	https://doi.org/10.1111/efp.12704	2020	Cloe Tom
7152	II	IIB	4		LPF722			Eucalyptus pellita (Large-fruited Red Mahogany)	Eucalyptus pellita	Eucalyptus	Myrtaceae	Myrtales	2017	Espirito Santo, Brazil	Brazil	Eastern South America	South America		-18.8877	-48.2718		MW381171			Freitas 2021, https://doi.org/10.1111/efp.12704	Freitas 2021	https://doi.org/10.1111/efp.12704	2020	Cloe Tom
7153	II	IIB	4		LPF723			Eucalyptus pellita (Large-fruited Red Mahogany)	Eucalyptus pellita	Eucalyptus	Myrtaceae	Myrtales	2017	Espirito Santo, Brazil	Brazil	Eastern South America	South America		-18.8877	-48.2718		MW381172			Freitas 2021, https://doi.org/10.1111/efp.12704	Freitas 2021	https://doi.org/10.1111/efp.12704	2020	Cloe Tom
7154	II	IIB	4		LPF724			Eucalyptus pellita (Large-fruited Red Mahogany)	Eucalyptus pellita	Eucalyptus	Myrtaceae	Myrtales	2017	Espirito Santo, Brazil	Brazil	Eastern South America	South America		-18.8877	-48.2718		MW381173			Freitas 2021, https://doi.org/10.1111/efp.12704	Freitas 2021	https://doi.org/10.1111/efp.12704	2020	Cloe Tom
7155	II	IIB	4		LPF725			Eucalyptus pellita (Large-fruited Red Mahogany)	Eucalyptus pellita	Eucalyptus	Myrtaceae	Myrtales	2017	Espirito Santo, Brazil	Brazil	Eastern South America	South America		-18.8877	-48.2718		MW381174			Freitas 2021, https://doi.org/10.1111/efp.12704	Freitas 2021	https://doi.org/10.1111/efp.12704	2020	Cloe Tom
7156	II	IIB	4		LPF726			Eucalyptus pellita (Large-fruited Red Mahogany)	Eucalyptus pellita	Eucalyptus	Myrtaceae	Myrtales	2017	Espirito Santo, Brazil	Brazil	Eastern South America	South America		-18.8877	-48.2718		MW381175			Freitas 2021, https://doi.org/10.1111/efp.12704	Freitas 2021	https://doi.org/10.1111/efp.12704	2020	Cloe Tom
7157	II	IIA	41		LPF743			Eucalyptus pellita (Large-fruited Red Mahogany)	Eucalyptus pellita	Eucalyptus	Myrtaceae	Myrtales	2018	Espirito Santo, Brazil	Brazil	Eastern South America	South America		-18.8877	-48.2718		MW381116			Freitas 2021, https://doi.org/10.1111/efp.12704	Freitas 2021	https://doi.org/10.1111/efp.12704	2020	Cloe Tom
7158	II	IIA	41		LPF744			Eucalyptus pellita (Large-fruited Red Mahogany)	Eucalyptus pellita	Eucalyptus	Myrtaceae	Myrtales	2018	Espirito Santo, Brazil	Brazil	Eastern South America	South America		-18.8877	-48.2718		MW381117			Freitas 2021, https://doi.org/10.1111/efp.12704	Freitas 2021	https://doi.org/10.1111/efp.12704	2020	Cloe Tom
7159	II	IIA	41		LPF745			Eucalyptus pellita (Large-fruited Red Mahogany)	Eucalyptus pellita	Eucalyptus	Myrtaceae	Myrtales	2018	Espirito Santo, Brazil	Brazil	Eastern South America	South America		-18.8877	-48.2718		MW381118			Freitas 2021, https://doi.org/10.1111/efp.12704	Freitas 2021	https://doi.org/10.1111/efp.12704	2020	Cloe Tom
7160	II	IIA	41		LPF746			Eucalyptus pellita (Large-fruited Red Mahogany)	Eucalyptus pellita	Eucalyptus	Myrtaceae	Myrtales	2018	Espirito Santo, Brazil	Brazil	Eastern South America	South America		-18.8877	-48.2718		MW381119			Freitas 2021, https://doi.org/10.1111/efp.12704	Freitas 2021	https://doi.org/10.1111/efp.12704	2020	Cloe Tom
7161	II	IIA	41		LPF747			Eucalyptus pellita (Large-fruited Red Mahogany)	Eucalyptus pellita	Eucalyptus	Myrtaceae	Myrtales	2018	Espirito Santo, Brazil	Brazil	Eastern South America	South America		-18.8877	-48.2718		MW381120			Freitas 2021, https://doi.org/10.1111/efp.12704	Freitas 2021	https://doi.org/10.1111/efp.12704	2020	Cloe Tom
7162	II	IIA	41		LPF748			Eucalyptus pellita (Large-fruited Red Mahogany)	Eucalyptus pellita	Eucalyptus	Myrtaceae	Myrtales	2018	Espirito Santo, Brazil	Brazil	Eastern South America	South America		-18.8877	-48.2718		MW381121			Freitas 2021, https://doi.org/10.1111/efp.12704	Freitas 2021	https://doi.org/10.1111/efp.12704	2020	Cloe Tom
7163	II	IIA	41		LPF749			Eucalyptus pellita (Large-fruited Red Mahogany)	Eucalyptus pellita	Eucalyptus	Myrtaceae	Myrtales	2018	Espirito Santo, Brazil	Brazil	Eastern South America	South America		-18.8877	-48.2718		MW381122			Freitas 2021, https://doi.org/10.1111/efp.12704	Freitas 2021	https://doi.org/10.1111/efp.12704	2020	Cloe Tom
7164	II	IIA	41		LPF712			Eucalyptus pellita (Large-fruited Red Mahogany)	Eucalyptus pellita	Eucalyptus	Myrtaceae	Myrtales	2014	Goias, Brazil	Brazil	Eastern South America	South America		-18.6108	-46.5269		MW381112			Freitas 2021, https://doi.org/10.1111/efp.12704	Freitas 2021	https://doi.org/10.1111/efp.12704	2020	Cloe Tom
7165	II	IIB	4		LPF713			Eucalyptus pellita (Large-fruited Red Mahogany)	Eucalyptus pellita	Eucalyptus	Myrtaceae	Myrtales	2015	Maranhao, Brazil	Brazil	Eastern South America	South America		-18.8955	-48.269		MW381163			Freitas 2021, https://doi.org/10.1111/efp.12704	Freitas 2021	https://doi.org/10.1111/efp.12704	2020	Cloe Tom
7166	II	IIB	4		LPF716			Eucalyptus pellita (Large-fruited Red Mahogany)	Eucalyptus pellita	Eucalyptus	Myrtaceae	Myrtales	2016	Maranhao, Brazil	Brazil	Eastern South America	South America		-18.8955	-48.269		MW381166			Freitas 2021, https://doi.org/10.1111/efp.12704	Freitas 2021	https://doi.org/10.1111/efp.12704	2020	Cloe Tom
7167	II	IIB	4		LPF714			Eucalyptus pellita (Large-fruited Red Mahogany)	Eucalyptus pellita	Eucalyptus	Myrtaceae	Myrtales	2015	Mato Grosso do Sul, Brazil	Brazil	Eastern South America	South America		-20.808	-51.6784		MW381164			Freitas 2021, https://doi.org/10.1111/efp.12704	Freitas 2021	https://doi.org/10.1111/efp.12704	2020	Cloe Tom
7168	II	IIB	4		LPF715			Eucalyptus pellita (Large-fruited Red Mahogany)	Eucalyptus pellita	Eucalyptus	Myrtaceae	Myrtales	2015	Mato Grosso do Sul, Brazil	Brazil	Eastern South America	South America		-20.808	-51.6784		MW381165			Freitas 2021, https://doi.org/10.1111/efp.12704	Freitas 2021	https://doi.org/10.1111/efp.12704	2020	Cloe Tom
7169	II	IIB	4		LPF719			Eucalyptus pellita (Large-fruited Red Mahogany)	Eucalyptus pellita	Eucalyptus	Myrtaceae	Myrtales	2017	Minas Gerais, Brazil	Brazil	Eastern South America	South America		-18.8954	-48.2589		MW381168			Freitas 2021, https://doi.org/10.1111/efp.12704	Freitas 2021	https://doi.org/10.1111/efp.12704	2020	Cloe Tom
7170	II	IIB	27		LPF761			Eucalyptus pellita (Large-fruited Red Mahogany)	Eucalyptus pellita	Eucalyptus	Myrtaceae	Myrtales	2019	Minas Gerais, Brazil	Brazil	Eastern South America	South America		-18.8954	-48.2589		MW381179			Freitas 2021, https://doi.org/10.1111/efp.12704	Freitas 2021	https://doi.org/10.1111/efp.12704	2020	Cloe Tom
7171	II	IIA	38		IBSBF623			Eucalyptus pellita (Large-fruited Red Mahogany)	Eucalyptus pellita	Eucalyptus	Myrtaceae	Myrtales	1987	Para, Brazil	Brazil	Eastern South America	South America		-1.36745	-48.4296		MW381114			Freitas 2021, https://doi.org/10.1111/efp.12704	Freitas 2021	https://doi.org/10.1111/efp.12704	2020	Cloe Tom
7172	II	IIB	4		LPF728			Eucalyptus pellita (Large-fruited Red Mahogany)	Eucalyptus pellita	Eucalyptus	Myrtaceae	Myrtales	2018	Para, Brazil	Brazil	Eastern South America	South America		-1.36745	-48.4296		MW381177			Freitas 2021, https://doi.org/10.1111/efp.12704	Freitas 2021	https://doi.org/10.1111/efp.12704	2020	Cloe Tom
7173	I		18		LPF750			Eucalyptus pellita (Large-fruited Red Mahogany)	Eucalyptus pellita	Eucalyptus	Myrtaceae	Myrtales	2019	Para, Brazil	Brazil	Eastern South America	South America		-1.36745	-48.4296		MN496142			Freitas 2021, https://doi.org/10.1111/efp.12704	Freitas 2021	https://doi.org/10.1111/efp.12704	2020	Cloe Tom
7174	II	IIA	38		LPF751			Eucalyptus pellita (Large-fruited Red Mahogany)	Eucalyptus pellita	Eucalyptus	Myrtaceae	Myrtales	2019	Para, Brazil	Brazil	Eastern South America	South America		-1.36745	-48.4296		MN496147			Freitas 2021, https://doi.org/10.1111/efp.12704	Freitas 2021	https://doi.org/10.1111/efp.12704	2020	Cloe Tom	Published as IIA-38 and as IIA-50
7175	I		18		LPF752			Eucalyptus pellita (Large-fruited Red Mahogany)	Eucalyptus pellita	Eucalyptus	Myrtaceae	Myrtales	2019	Para, Brazil	Brazil	Eastern South America	South America		-1.36745	-48.4296		MN496143			Freitas 2021, https://doi.org/10.1111/efp.12704	Freitas 2021	https://doi.org/10.1111/efp.12704	2020	Cloe Tom
7176	I		18		LPF753			Eucalyptus pellita (Large-fruited Red Mahogany)	Eucalyptus pellita	Eucalyptus	Myrtaceae	Myrtales	2019	Para, Brazil	Brazil	Eastern South America	South America		-1.36745	-48.4296		MN496144			Freitas 2021, https://doi.org/10.1111/efp.12704	Freitas 2021	https://doi.org/10.1111/efp.12704	2020	Cloe Tom
7177	I		18		LPF754			Eucalyptus pellita (Large-fruited Red Mahogany)	Eucalyptus pellita	Eucalyptus	Myrtaceae	Myrtales	2019	Para, Brazil	Brazil	Eastern South America	South America		-1.36745	-48.4296		MN496145			Freitas 2021, https://doi.org/10.1111/efp.12704	Freitas 2021	https://doi.org/10.1111/efp.12704	2020	Cloe Tom
7178	II	IIA	41		LPF755			Eucalyptus pellita (Large-fruited Red Mahogany)	Eucalyptus pellita	Eucalyptus	Myrtaceae	Myrtales	2019	Para, Brazil	Brazil	Eastern South America	South America		-1.36745	-48.4296		MN496146			Freitas 2021, https://doi.org/10.1111/efp.12704	Freitas 2021	https://doi.org/10.1111/efp.12704	2020	Cloe Tom
7179	II	IIB	4		LPF760			Eucalyptus pellita (Large-fruited Red Mahogany)	Eucalyptus pellita	Eucalyptus	Myrtaceae	Myrtales	2019	Para, Brazil	Brazil	Eastern South America	South America		-1.36745	-48.4296		MW381178			Freitas 2021, https://doi.org/10.1111/efp.12704	Freitas 2021	https://doi.org/10.1111/efp.12704	2020	Cloe Tom
7180	II	IIA	41		LPF762			Eucalyptus pellita (Large-fruited Red Mahogany)	Eucalyptus pellita	Eucalyptus	Myrtaceae	Myrtales	2019	Para, Brazil	Brazil	Eastern South America	South America		-1.36745	-48.4296		MW381123			Freitas 2021, https://doi.org/10.1111/efp.12704	Freitas 2021	https://doi.org/10.1111/efp.12704	2020	Cloe Tom
7181	II	IIA	41		LPF763			Eucalyptus pellita (Large-fruited Red Mahogany)	Eucalyptus pellita	Eucalyptus	Myrtaceae	Myrtales	2019	Para, Brazil	Brazil	Eastern South America	South America		-1.36745	-48.4296		MW381124			Freitas 2021, https://doi.org/10.1111/efp.12704	Freitas 2021	https://doi.org/10.1111/efp.12704	2020	Cloe Tom
7182	II	IIA	41		LPF764			Eucalyptus pellita (Large-fruited Red Mahogany)	Eucalyptus pellita	Eucalyptus	Myrtaceae	Myrtales	2019	Para, Brazil	Brazil	Eastern South America	South America		-1.36745	-48.4296		MW381125			Freitas 2021, https://doi.org/10.1111/efp.12704	Freitas 2021	https://doi.org/10.1111/efp.12704	2020	Cloe Tom
7183	II	IIA	41		LPF765			Eucalyptus pellita (Large-fruited Red Mahogany)	Eucalyptus pellita	Eucalyptus	Myrtaceae	Myrtales	2019	Para, Brazil	Brazil	Eastern South America	South America		-1.36745	-48.4296		MW381126			Freitas 2021, https://doi.org/10.1111/efp.12704	Freitas 2021	https://doi.org/10.1111/efp.12704	2020	Cloe Tom
7184	II	IIA	41		LPF766			Eucalyptus pellita (Large-fruited Red Mahogany)	Eucalyptus pellita	Eucalyptus	Myrtaceae	Myrtales	2019	Para, Brazil	Brazil	Eastern South America	South America		-1.36745	-48.4296		MW381127			Freitas 2021, https://doi.org/10.1111/efp.12704	Freitas 2021	https://doi.org/10.1111/efp.12704	2020	Cloe Tom
7185	II	IIA	41		LPF767			Eucalyptus pellita (Large-fruited Red Mahogany)	Eucalyptus pellita	Eucalyptus	Myrtaceae	Myrtales	2019	Para, Brazil	Brazil	Eastern South America	South America		-1.36745	-48.4296		MW381128			Freitas 2021, https://doi.org/10.1111/efp.12704	Freitas 2021	https://doi.org/10.1111/efp.12704	2020	Cloe Tom
7186	II	IIA	41		LPF768			Eucalyptus pellita (Large-fruited Red Mahogany)	Eucalyptus pellita	Eucalyptus	Myrtaceae	Myrtales	2019	Para, Brazil	Brazil	Eastern South America	South America		-1.36745	-48.4296		MW381129			Freitas 2021, https://doi.org/10.1111/efp.12704	Freitas 2021	https://doi.org/10.1111/efp.12704	2020	Cloe Tom
7187	II	IIA	41		LPF769			Eucalyptus pellita (Large-fruited Red Mahogany)	Eucalyptus pellita	Eucalyptus	Myrtaceae	Myrtales	2019	Para, Brazil	Brazil	Eastern South America	South America		-1.36745	-48.4296		MW381130			Freitas 2021, https://doi.org/10.1111/efp.12704	Freitas 2021	https://doi.org/10.1111/efp.12704	2020	Cloe Tom
7188	II	IIA	41		LPF770			Eucalyptus pellita (Large-fruited Red Mahogany)	Eucalyptus pellita	Eucalyptus	Myrtaceae	Myrtales	2019	Para, Brazil	Brazil	Eastern South America	South America		-1.36745	-48.4296		MW381131			Freitas 2021, https://doi.org/10.1111/efp.12704	Freitas 2021	https://doi.org/10.1111/efp.12704	2020	Cloe Tom
7189	II	IIA	41		LPF771			Eucalyptus pellita (Large-fruited Red Mahogany)	Eucalyptus pellita	Eucalyptus	Myrtaceae	Myrtales	2019	Para, Brazil	Brazil	Eastern South America	South America		-1.36745	-48.4296		MW381132			Freitas 2021, https://doi.org/10.1111/efp.12704	Freitas 2021	https://doi.org/10.1111/efp.12704	2020	Cloe Tom
7190	II	IIA	41		LPF772			Eucalyptus pellita (Large-fruited Red Mahogany)	Eucalyptus pellita	Eucalyptus	Myrtaceae	Myrtales	2019	Para, Brazil	Brazil	Eastern South America	South America		-1.36745	-48.4296		MW381135			Freitas 2021, https://doi.org/10.1111/efp.12704	Freitas 2021	https://doi.org/10.1111/efp.12704	2020	Cloe Tom
7191	II	IIA	41		LPF773			Eucalyptus pellita (Large-fruited Red Mahogany)	Eucalyptus pellita	Eucalyptus	Myrtaceae	Myrtales	2019	Para, Brazil	Brazil	Eastern South America	South America		-1.36745	-48.4296		MW381136			Freitas 2021, https://doi.org/10.1111/efp.12704	Freitas 2021	https://doi.org/10.1111/efp.12704	2020	Cloe Tom
7192	II	IIA	41		LPF774			Eucalyptus pellita (Large-fruited Red Mahogany)	Eucalyptus pellita	Eucalyptus	Myrtaceae	Myrtales	2019	Para, Brazil	Brazil	Eastern South America	South America		-1.36745	-48.4296		MW381137			Freitas 2021, https://doi.org/10.1111/efp.12704	Freitas 2021	https://doi.org/10.1111/efp.12704	2020	Cloe Tom
7193	II	IIA	41		LPF775			Eucalyptus pellita (Large-fruited Red Mahogany)	Eucalyptus pellita	Eucalyptus	Myrtaceae	Myrtales	2019	Para, Brazil	Brazil	Eastern South America	South America		-1.36745	-48.4296		MW381138			Freitas 2021, https://doi.org/10.1111/efp.12704	Freitas 2021	https://doi.org/10.1111/efp.12704	2020	Cloe Tom
7194	II	IIA	41		LPF776			Eucalyptus pellita (Large-fruited Red Mahogany)	Eucalyptus pellita	Eucalyptus	Myrtaceae	Myrtales	2019	Para, Brazil	Brazil	Eastern South America	South America		-1.36745	-48.4296		MW381139			Freitas 2021, https://doi.org/10.1111/efp.12704	Freitas 2021	https://doi.org/10.1111/efp.12704	2020	Cloe Tom
7195	II	IIA	41		LPF777			Eucalyptus pellita (Large-fruited Red Mahogany)	Eucalyptus pellita	Eucalyptus	Myrtaceae	Myrtales	2019	Para, Brazil	Brazil	Eastern South America	South America		-1.36745	-48.4296		MW381140			Freitas 2021, https://doi.org/10.1111/efp.12704	Freitas 2021	https://doi.org/10.1111/efp.12704	2020	Cloe Tom
7196	II	IIA	41		LPF778			Eucalyptus pellita (Large-fruited Red Mahogany)	Eucalyptus pellita	Eucalyptus	Myrtaceae	Myrtales	2019	Para, Brazil	Brazil	Eastern South America	South America		-1.36745	-48.4296		MW381141			Freitas 2021, https://doi.org/10.1111/efp.12704	Freitas 2021	https://doi.org/10.1111/efp.12704	2020	Cloe Tom
7197	II	IIA	41		LPF779			Eucalyptus pellita (Large-fruited Red Mahogany)	Eucalyptus pellita	Eucalyptus	Myrtaceae	Myrtales	2019	Para, Brazil	Brazil	Eastern South America	South America		-1.36745	-48.4296		MW381142			Freitas 2021, https://doi.org/10.1111/efp.12704	Freitas 2021	https://doi.org/10.1111/efp.12704	2020	Cloe Tom
7198	II	IIA	41		LPF780			Eucalyptus pellita (Large-fruited Red Mahogany)	Eucalyptus pellita	Eucalyptus	Myrtaceae	Myrtales	2019	Para, Brazil	Brazil	Eastern South America	South America		-1.36745	-48.4296		MW381143			Freitas 2021, https://doi.org/10.1111/efp.12704	Freitas 2021	https://doi.org/10.1111/efp.12704	2020	Cloe Tom
7199	II	IIA	41		LPF781			Eucalyptus pellita (Large-fruited Red Mahogany)	Eucalyptus pellita	Eucalyptus	Myrtaceae	Myrtales	2019	Para, Brazil	Brazil	Eastern South America	South America		-1.36745	-48.4296		MW381144			Freitas 2021, https://doi.org/10.1111/efp.12704	Freitas 2021	https://doi.org/10.1111/efp.12704	2020	Cloe Tom
7200	II	IIA	41		LPF782			Eucalyptus pellita (Large-fruited Red Mahogany)	Eucalyptus pellita	Eucalyptus	Myrtaceae	Myrtales	2019	Para, Brazil	Brazil	Eastern South America	South America		-1.36745	-48.4296		MW381145			Freitas 2021, https://doi.org/10.1111/efp.12704	Freitas 2021	https://doi.org/10.1111/efp.12704	2020	Cloe Tom
7201	II	IIA	41		LPF783			Eucalyptus pellita (Large-fruited Red Mahogany)	Eucalyptus pellita	Eucalyptus	Myrtaceae	Myrtales	2019	Para, Brazil	Brazil	Eastern South America	South America		-1.36745	-48.4296		MW381146			Freitas 2021, https://doi.org/10.1111/efp.12704	Freitas 2021	https://doi.org/10.1111/efp.12704	2020	Cloe Tom
7202	II	IIA	41		LPF784			Eucalyptus pellita (Large-fruited Red Mahogany)	Eucalyptus pellita	Eucalyptus	Myrtaceae	Myrtales	2019	Para, Brazil	Brazil	Eastern South America	South America		-1.36745	-48.4296		MW381147			Freitas 2021, https://doi.org/10.1111/efp.12704	Freitas 2021	https://doi.org/10.1111/efp.12704	2020	Cloe Tom
7203	II	IIA	41		LPF785			Eucalyptus pellita (Large-fruited Red Mahogany)	Eucalyptus pellita	Eucalyptus	Myrtaceae	Myrtales	2019	Para, Brazil	Brazil	Eastern South America	South America		-1.36745	-48.4296		MW381148			Freitas 2021, https://doi.org/10.1111/efp.12704	Freitas 2021	https://doi.org/10.1111/efp.12704	2020	Cloe Tom
7204	II	IIA	41		LPF786			Eucalyptus pellita (Large-fruited Red Mahogany)	Eucalyptus pellita	Eucalyptus	Myrtaceae	Myrtales	2019	Para, Brazil	Brazil	Eastern South America	South America		-1.36745	-48.4296		MW381149			Freitas 2021, https://doi.org/10.1111/efp.12704	Freitas 2021	https://doi.org/10.1111/efp.12704	2020	Cloe Tom
7205	II	IIA	41		LPF787			Eucalyptus pellita (Large-fruited Red Mahogany)	Eucalyptus pellita	Eucalyptus	Myrtaceae	Myrtales	2019	Para, Brazil	Brazil	Eastern South America	South America		-1.36745	-48.4296		MW381150			Freitas 2021, https://doi.org/10.1111/efp.12704	Freitas 2021	https://doi.org/10.1111/efp.12704	2020	Cloe Tom
7206	II	IIA	41		LPF788			Eucalyptus pellita (Large-fruited Red Mahogany)	Eucalyptus pellita	Eucalyptus	Myrtaceae	Myrtales	2019	Para, Brazil	Brazil	Eastern South America	South America		-1.36745	-48.4296		MW381151			Freitas 2021, https://doi.org/10.1111/efp.12704	Freitas 2021	https://doi.org/10.1111/efp.12704	2020	Cloe Tom
7207	II	IIA	41		LPF789			Eucalyptus pellita (Large-fruited Red Mahogany)	Eucalyptus pellita	Eucalyptus	Myrtaceae	Myrtales	2019	Para, Brazil	Brazil	Eastern South America	South America		-1.36745	-48.4296		MW381152			Freitas 2021, https://doi.org/10.1111/efp.12704	Freitas 2021	https://doi.org/10.1111/efp.12704	2020	Cloe Tom
7208	II	IIA	41		LPF790			Eucalyptus pellita (Large-fruited Red Mahogany)	Eucalyptus pellita	Eucalyptus	Myrtaceae	Myrtales	2019	Para, Brazil	Brazil	Eastern South America	South America		-1.36745	-48.4296		MW381153			Freitas 2021, https://doi.org/10.1111/efp.12704	Freitas 2021	https://doi.org/10.1111/efp.12704	2020	Cloe Tom
7209	II	IIA	41		LPF791			Eucalyptus pellita (Large-fruited Red Mahogany)	Eucalyptus pellita	Eucalyptus	Myrtaceae	Myrtales	2019	Para, Brazil	Brazil	Eastern South America	South America		-1.36745	-48.4296		MW381154			Freitas 2021, https://doi.org/10.1111/efp.12704	Freitas 2021	https://doi.org/10.1111/efp.12704	2020	Cloe Tom
7210	II	IIA	41		LPF792			Eucalyptus pellita (Large-fruited Red Mahogany)	Eucalyptus pellita	Eucalyptus	Myrtaceae	Myrtales	2019	Para, Brazil	Brazil	Eastern South America	South America		-1.36745	-48.4296		MW381155			Freitas 2021, https://doi.org/10.1111/efp.12704	Freitas 2021	https://doi.org/10.1111/efp.12704	2020	Cloe Tom
7211	II	IIA	41		LPF793			Eucalyptus pellita (Large-fruited Red Mahogany)	Eucalyptus pellita	Eucalyptus	Myrtaceae	Myrtales	2019	Para, Brazil	Brazil	Eastern South America	South America		-1.36745	-48.4296		MW381156			Freitas 2021, https://doi.org/10.1111/efp.12704	Freitas 2021	https://doi.org/10.1111/efp.12704	2020	Cloe Tom
7212	II	IIA	41		LPF794			Eucalyptus pellita (Large-fruited Red Mahogany)	Eucalyptus pellita	Eucalyptus	Myrtaceae	Myrtales	2019	Para, Brazil	Brazil	Eastern South America	South America		-1.36745	-48.4296		MW381157			Freitas 2021, https://doi.org/10.1111/efp.12704	Freitas 2021	https://doi.org/10.1111/efp.12704	2020	Cloe Tom
7213	II	IIA	41		LPF795			Eucalyptus pellita (Large-fruited Red Mahogany)	Eucalyptus pellita	Eucalyptus	Myrtaceae	Myrtales	2019	Para, Brazil	Brazil	Eastern South America	South America		-1.36745	-48.4296		MW381158			Freitas 2021, https://doi.org/10.1111/efp.12704	Freitas 2021	https://doi.org/10.1111/efp.12704	2020	Cloe Tom
7214	II	IIA	41		LPF796			Eucalyptus pellita (Large-fruited Red Mahogany)	Eucalyptus pellita	Eucalyptus	Myrtaceae	Myrtales	2019	Para, Brazil	Brazil	Eastern South America	South America		-1.36745	-48.4296		MW381159			Freitas 2021, https://doi.org/10.1111/efp.12704	Freitas 2021	https://doi.org/10.1111/efp.12704	2020	Cloe Tom
7215	II	IIA	41		LPF797			Eucalyptus pellita (Large-fruited Red Mahogany)	Eucalyptus pellita	Eucalyptus	Myrtaceae	Myrtales	2019	Para, Brazil	Brazil	Eastern South America	South America		-1.36745	-48.4296		MW381160			Freitas 2021, https://doi.org/10.1111/efp.12704	Freitas 2021	https://doi.org/10.1111/efp.12704	2020	Cloe Tom
7216	II	IIA	41		LPF798			Eucalyptus pellita (Large-fruited Red Mahogany)	Eucalyptus pellita	Eucalyptus	Myrtaceae	Myrtales	2019	Para, Brazil	Brazil	Eastern South America	South America		-1.36745	-48.4296		MW381161			Freitas 2021, https://doi.org/10.1111/efp.12704	Freitas 2021	https://doi.org/10.1111/efp.12704	2020	Cloe Tom
7217	II	IIA			IBSBF2577			Eucalyptus pellita (Large-fruited Red Mahogany)	Eucalyptus pellita	Eucalyptus	Myrtaceae	Myrtales		Santa Catarina, Brazil	Brazil	Eastern South America	South America		-26.421	-48.7914		MW381115			Freitas 2021, https://doi.org/10.1111/efp.12704	Freitas 2021	https://doi.org/10.1111/efp.12704	2020	Cloe Tom
7218	II	IIB	27		LPF711			Eucalyptus pellita (Large-fruited Red Mahogany)	Eucalyptus pellita	Eucalyptus	Myrtaceae	Myrtales	2013	Sao Paulo, Brazil	Brazil	Eastern South America	South America		-22.9363	-46.5481		MW381162			Freitas 2021, https://doi.org/10.1111/efp.12704	Freitas 2021	https://doi.org/10.1111/efp.12704	2020	Cloe Tom
7219	II	IIA	41		LPF717			Eucalyptus pellita (Large-fruited Red Mahogany)	Eucalyptus pellita	Eucalyptus	Myrtaceae	Myrtales	2016	Sao Paulo, Brazil	Brazil	Eastern South America	South America		-22.9363	-46.5481		MW381113			Freitas 2021, https://doi.org/10.1111/efp.12704	Freitas 2021	https://doi.org/10.1111/efp.12704	2020	Cloe Tom
7220	II	IIB			LPF727			Eucalyptus pellita (Large-fruited Red Mahogany)	Eucalyptus pellita	Eucalyptus	Myrtaceae	Myrtales	2018	Sao Paulo, Brazil	Brazil	Eastern South America	South America		-22.9363	-46.5481		MW381176			Freitas 2021, https://doi.org/10.1111/efp.12704	Freitas 2021	https://doi.org/10.1111/efp.12704	2020	Cloe Tom
7221	I		44		Pn37			Arachis hypogaea (Peanut)	Arachis hypogaea	Arachis	Fabaceae	Fabales		Beihai, Guangxi, China	China	Eastern Asia	Asia		21.4833	109.116		MG999624			He 2020, https://doi.org/10.1094/PDIS-12-19-2738-SC	He 2020	https://doi.org/10.1094/PDIS-12-19-2738-SC	2020	Cloe Tom
7222	I		44		Pn38			Arachis hypogaea (Peanut)	Arachis hypogaea	Arachis	Fabaceae	Fabales		Beihai, Guangxi, China	China	Eastern Asia	Asia		21.4833	109.116		MG999625			He 2020, https://doi.org/10.1094/PDIS-12-19-2738-SC	He 2020	https://doi.org/10.1094/PDIS-12-19-2738-SC	2020	Cloe Tom
7223	I		44		Pn32			Arachis hypogaea (Peanut)	Arachis hypogaea	Arachis	Fabaceae	Fabales		Qinzhou, Guangxi, China	China	Eastern Asia	Asia		21.967	108.625		MG999619			He 2020, https://doi.org/10.1094/PDIS-12-19-2738-SC	He 2020	https://doi.org/10.1094/PDIS-12-19-2738-SC	2020	Cloe Tom
7224	I		44		Pn33			Arachis hypogaea (Peanut)	Arachis hypogaea	Arachis	Fabaceae	Fabales	2017	Qinzhou, Guangxi, China	China	Eastern Asia	Asia		21.967	108.625	GCA_023130755.1	MG999620			He 2020, https://doi.org/10.1094/PDIS-12-19-2738-SC	He 2020	https://doi.org/10.1094/PDIS-12-19-2738-SC	2020	Cloe Tom
7225	I		44		Pn36			Arachis hypogaea (Peanut)	Arachis hypogaea	Arachis	Fabaceae	Fabales		Qinzhou, Guangxi, China	China	Eastern Asia	Asia		21.967	108.625		MG999623			He 2020, https://doi.org/10.1094/PDIS-12-19-2738-SC	He 2020	https://doi.org/10.1094/PDIS-12-19-2738-SC	2020	Cloe Tom
7226	I		17		Bp01			Bidens pilosa (Black-jack)	Bidens pilosa	Bidens	Asteraceae	Asterales		Qinzhou, Guangxi, China	China	Eastern Asia	Asia		21.967	108.625		MH021274			He 2020, https://doi.org/10.1094/PDIS-12-19-2738-SC	He 2020	https://doi.org/10.1094/PDIS-12-19-2738-SC	2020	Cloe Tom
7227	I		17		Ec06			Eucalyptus robusta (Swamp Mahogany)	Eucalyptus robusta	Eucalyptus	Myrtaceae	Myrtales		Qinzhou, Guangxi, China	China	Eastern Asia	Asia		21.967	108.625		MH005161			He 2020, https://doi.org/10.1094/PDIS-12-19-2738-SC	He 2020	https://doi.org/10.1094/PDIS-12-19-2738-SC	2020	Cloe Tom
7228	I		17		Ec07			Eucalyptus robusta (Swamp Mahogany)	Eucalyptus robusta	Eucalyptus	Myrtaceae	Myrtales		Qinzhou, Guangxi, China	China	Eastern Asia	Asia		21.967	108.625		MH005163			He 2020, https://doi.org/10.1094/PDIS-12-19-2738-SC	He 2020	https://doi.org/10.1094/PDIS-12-19-2738-SC	2020	Cloe Tom
7229	I				RsAc1			Ageratum conyzoides (Goatweed)	Ageratum conyzoides	Ageratum	Asteraceae	Asterales		Okinawa, Ryukyu Islands, Japan	Japan	Eastern Asia	Asia		27.9418	128.201					Horita 2020, https://doi.org/10.1007/s10327-020-00939-x	Horita 2020	https://doi.org/10.1007/s10327-020-00939-x	2020	Cloe Tom
7230	I		30		MAFF211272			Curcuma alismatifolia (Siam Tulip)	Curcuma alismatifolia	Curcuma	Zingiberaceae	Zingiberales	1995	Kochi, Japan	Japan	Eastern Asia	Asia		33.7386	133.819					Horita 2020, https://doi.org/10.1007/s10327-020-00939-x	Horita 2020	https://doi.org/10.1007/s10327-020-00939-x	2020	Cloe Tom
7231	I		30		MAFF211274			Curcuma alismatifolia (Siam Tulip)	Curcuma alismatifolia	Curcuma	Zingiberaceae	Zingiberales		Kochi, Japan	Japan	Eastern Asia	Asia		33.7386	133.819					Horita 2020, https://doi.org/10.1007/s10327-020-00939-x	Horita 2020	https://doi.org/10.1007/s10327-020-00939-x	2020	Cloe Tom
7232	I		30		MAFF211276			Curcuma alismatifolia (Siam Tulip)	Curcuma alismatifolia	Curcuma	Zingiberaceae	Zingiberales		Kochi, Japan	Japan	Eastern Asia	Asia		33.7386	133.819					Horita 2020, https://doi.org/10.1007/s10327-020-00939-x	Horita 2020	https://doi.org/10.1007/s10327-020-00939-x	2020	Cloe Tom
7233	I		30		CA-2			Curcuma aromatica (Wild Turmeric)	Curcuma aromatica	Curcuma	Zingiberaceae	Zingiberales		Okinawa, Ryukyu Islands, Japan	Japan	Eastern Asia	Asia		27.9418	128.201					Horita 2020, https://doi.org/10.1007/s10327-020-00939-x	Horita 2020	https://doi.org/10.1007/s10327-020-00939-x	2020	Cloe Tom
7234	I		30		CA-3			Curcuma aromatica (Wild Turmeric)	Curcuma aromatica	Curcuma	Zingiberaceae	Zingiberales		Okinawa, Ryukyu Islands, Japan	Japan	Eastern Asia	Asia		27.9418	128.201					Horita 2020, https://doi.org/10.1007/s10327-020-00939-x	Horita 2020	https://doi.org/10.1007/s10327-020-00939-x	2020	Cloe Tom
7235	I		30		MAFF311693			Curcuma aromatica (Wild Turmeric)	Curcuma aromatica	Curcuma	Zingiberaceae	Zingiberales		Okinawa, Ryukyu Islands, Japan	Japan	Eastern Asia	Asia		27.9418	128.201	GCA_015698385.1				Horita 2020, https://doi.org/10.1007/s10327-020-00939-x	Horita 2020	https://doi.org/10.1007/s10327-020-00939-x	2020	Cloe Tom
7236	I		30		CL-1			Curcuma longa (Turmeric)	Curcuma longa	Curcuma	Zingiberaceae	Zingiberales		Okinawa, Ryukyu Islands, Japan	Japan	Eastern Asia	Asia		27.9418	128.201					Horita 2020, https://doi.org/10.1007/s10327-020-00939-x	Horita 2020	https://doi.org/10.1007/s10327-020-00939-x	2020	Cloe Tom
7237	I		30		CL-2			Curcuma longa (Turmeric)	Curcuma longa	Curcuma	Zingiberaceae	Zingiberales		Okinawa, Ryukyu Islands, Japan	Japan	Eastern Asia	Asia		27.9418	128.201					Horita 2020, https://doi.org/10.1007/s10327-020-00939-x	Horita 2020	https://doi.org/10.1007/s10327-020-00939-x	2020	Cloe Tom
7238	I		30		CL-3			Curcuma longa (Turmeric)	Curcuma longa	Curcuma	Zingiberaceae	Zingiberales		Okinawa, Ryukyu Islands, Japan	Japan	Eastern Asia	Asia		27.9418	128.201					Horita 2020, https://doi.org/10.1007/s10327-020-00939-x	Horita 2020	https://doi.org/10.1007/s10327-020-00939-x	2020	Cloe Tom
7239	I		30		CZ-2			Curcuma zedoaria (White Turmeric)	Curcuma zedoari	Curcuma	Zingiberaceae	Zingiberales		Okinawa, Ryukyu Islands, Japan	Japan	Eastern Asia	Asia		27.9418	128.201					Horita 2020, https://doi.org/10.1007/s10327-020-00939-x	Horita 2020	https://doi.org/10.1007/s10327-020-00939-x	2020	Cloe Tom
7240	I		30		CZ-3			Curcuma zedoaria (White Turmeric)	Curcuma zedoari	Curcuma	Zingiberaceae	Zingiberales		Okinawa, Ryukyu Islands, Japan	Japan	Eastern Asia	Asia		27.9418	128.201					Horita 2020, https://doi.org/10.1007/s10327-020-00939-x	Horita 2020	https://doi.org/10.1007/s10327-020-00939-x	2020	Cloe Tom
7241	I		44		MAFF211557			Kalanchoe sp. (Florist Kalanchoe)	Kalanchoe sp.	Kalanchoe	Crassulaceae	Saxifragales		Kagawa, Japan	Japan	Eastern Asia	Asia		34.1789	134.024					Horita 2020, https://doi.org/10.1007/s10327-020-00939-x	Horita 2020	https://doi.org/10.1007/s10327-020-00939-x	2020	Cloe Tom
7242	I		13		MAFF211396			Momordica charantia (Bitter Melon)	Momordica charantia	Momordica	Cucurbitaceae	Cucurbitales		Okinawa, Ryukyu Islands, Japan	Japan	Eastern Asia	Asia		27.9418	128.201					Horita 2020, https://doi.org/10.1007/s10327-020-00939-x	Horita 2020	https://doi.org/10.1007/s10327-020-00939-x	2020	Cloe Tom
7243	I		34		MAFF301522			Solanum lycopersicum (Tomato)	Solanum lycopersicum	Solanum	Solanaceae	Solanales		Kagoshima, Japan	Japan	Eastern Asia	Asia		31.5968	130.557					Horita 2020, https://doi.org/10.1007/s10327-020-00939-x	Horita 2020	https://doi.org/10.1007/s10327-020-00939-x	2020	Cloe Tom
7244	I		15		MAFF301521			Solanum melongena (Eggplant)	Solanum melongena	Solanum	Solanaceae	Solanales		Nara, Japan	Japan	Eastern Asia	Asia		34.6808	135.825					Horita 2020, https://doi.org/10.1007/s10327-020-00939-x	Horita 2020	https://doi.org/10.1007/s10327-020-00939-x	2020	Cloe Tom
7245	IV		8		RS-1			Solanum tuberosum (Potato)	Solanum tuberosum	Solanum	Solanaceae	Solanales		Nagasaki, Kyushu, Japan	Japan	Eastern Asia	Asia		32.7441	129.878					Horita 2020, https://doi.org/10.1007/s10327-020-00939-x	Horita 2020	https://doi.org/10.1007/s10327-020-00939-x	2020	Cloe Tom
7246	I		15		MAFF301556			Solanum tuberosum (Potato)	Solanum tuberosum	Solanum	Solanaceae	Solanales		Nagasaki, Kyushu, Japan	Japan	Eastern Asia	Asia		32.7441	129.878					Horita 2020, https://doi.org/10.1007/s10327-020-00939-x	Horita 2020	https://doi.org/10.1007/s10327-020-00939-x	2020	Cloe Tom
7247	I		16		MAFF211476			Zingiber officinale (Ginger)	Zingiber officinale	Zingiber	Zingiberaceae	Zingiberales		Kochi, Japan	Japan	Eastern Asia	Asia		33.7386	133.819					Horita 2020, https://doi.org/10.1007/s10327-020-00939-x	Horita 2020	https://doi.org/10.1007/s10327-020-00939-x	2020	Cloe Tom
7248	I		30		MAFF211480			Zingiber officinale (Ginger)	Zingiber officinale	Zingiber	Zingiberaceae	Zingiberales		Kochi, Japan	Japan	Eastern Asia	Asia		33.7386	133.819					Horita 2020, https://doi.org/10.1007/s10327-020-00939-x	Horita 2020	https://doi.org/10.1007/s10327-020-00939-x	2020	Cloe Tom
7249	I		30		MAFF211483			Zingiber officinale (Ginger)	Zingiber officinale	Zingiber	Zingiberaceae	Zingiberales		Kochi, Japan	Japan	Eastern Asia	Asia		33.7386	133.819					Horita 2020, https://doi.org/10.1007/s10327-020-00939-x	Horita 2020	https://doi.org/10.1007/s10327-020-00939-x	2020	Cloe Tom
7250	I		30		MAFF211484			Zingiber officinale (Ginger)	Zingiber officinale	Zingiber	Zingiberaceae	Zingiberales		Kochi, Japan	Japan	Eastern Asia	Asia		33.7386	133.819					Horita 2020, https://doi.org/10.1007/s10327-020-00939-x	Horita 2020	https://doi.org/10.1007/s10327-020-00939-x	2020	Cloe Tom
7251	I		30		MAFF107639			Zingiber officinale (Ginger)	Zingiber officinale	Zingiber	Zingiberaceae	Zingiberales		Tochigi, Japan	Japan	Eastern Asia	Asia		36.6069	139.571					Horita 2020, https://doi.org/10.1007/s10327-020-00939-x	Horita 2020	https://doi.org/10.1007/s10327-020-00939-x	2020	Cloe Tom
7252	I		14		MAFF331053			Zingiber officinale (Ginger)	Zingiber officinale	Zingiber	Zingiberaceae	Zingiberales		Tochigi, Japan	Japan	Eastern Asia	Asia		36.6069	139.571					Horita 2020, https://doi.org/10.1007/s10327-020-00939-x	Horita 2020	https://doi.org/10.1007/s10327-020-00939-x	2020	Cloe Tom
7253	I		17		UW810			Capsicum annuum (Pepper)	Capsicum annuum	Capsicum	Solanaceae	Solanales	2018	Ceco-Agro, Togo	Togo	Western Africa	Africa		11.0512	0.070788		MT572401			Kunwar 2020, https://doi.org/10.1094/PDIS-08-20-1665-PDN	Kunwar 2020	https://doi.org/10.1094/PDIS-08-20-1665-PDN	2020	Cloe Tom
7254	I		17		UW804			Capsicum annuum (Pepper)	Capsicum annuum	Capsicum	Solanaceae	Solanales	2018	Tchouloum, Togo	Togo	Western Africa	Africa		8.76622	1.04255		MT572395			Kunwar 2020, https://doi.org/10.1094/PDIS-08-20-1665-PDN	Kunwar 2020	https://doi.org/10.1094/PDIS-08-20-1665-PDN	2020	Cloe Tom
7255	I		17		UW806			Capsicum annuum (Pepper)	Capsicum annuum	Capsicum	Solanaceae	Solanales	2018	Tchouloum, Togo	Togo	Western Africa	Africa		8.76622	1.04255		MT572397			Kunwar 2020, https://doi.org/10.1094/PDIS-08-20-1665-PDN	Kunwar 2020	https://doi.org/10.1094/PDIS-08-20-1665-PDN	2020	Cloe Tom
7256	I		17		UW807			Capsicum annuum (Pepper)	Capsicum annuum	Capsicum	Solanaceae	Solanales	2018	Tchouloum, Togo	Togo	Western Africa	Africa		8.76622	1.04255		MT572398			Kunwar 2020, https://doi.org/10.1094/PDIS-08-20-1665-PDN	Kunwar 2020	https://doi.org/10.1094/PDIS-08-20-1665-PDN	2020	Cloe Tom
7257	I		17		UW808			Capsicum annuum (Pepper)	Capsicum annuum	Capsicum	Solanaceae	Solanales	2018	Tchouloum, Togo	Togo	Western Africa	Africa		8.76622	1.04255		MT572399			Kunwar 2020, https://doi.org/10.1094/PDIS-08-20-1665-PDN	Kunwar 2020	https://doi.org/10.1094/PDIS-08-20-1665-PDN	2020	Cloe Tom
7258	I		17		UW809			Capsicum annuum (Pepper)	Capsicum annuum	Capsicum	Solanaceae	Solanales	2018	Tchouloum, Togo	Togo	Western Africa	Africa		8.76622	1.04255		MT572400			Kunwar 2020, https://doi.org/10.1094/PDIS-08-20-1665-PDN	Kunwar 2020	https://doi.org/10.1094/PDIS-08-20-1665-PDN	2020	Cloe Tom
7259	I		17		UW812			Solanum lycopersicum (Tomato)	Solanum lycopersicum	Solanum	Solanaceae	Solanales	2018	Ceco-Agro, Togo	Togo	Western Africa	Africa		11.0512	0.070788		MT572403			Kunwar 2020, https://doi.org/10.1094/PDIS-08-20-1665-PDN	Kunwar 2020	https://doi.org/10.1094/PDIS-08-20-1665-PDN	2020	Cloe Tom
7260	I		17		UW813			Solanum lycopersicum (Tomato)	Solanum lycopersicum	Solanum	Solanaceae	Solanales	2018	Ceco-Agro, Togo	Togo	Western Africa	Africa		11.0512	0.070788		MT572404			Kunwar 2020, https://doi.org/10.1094/PDIS-08-20-1665-PDN	Kunwar 2020	https://doi.org/10.1094/PDIS-08-20-1665-PDN	2020	Cloe Tom
7261	I		17		UW814			Solanum lycopersicum (Tomato)	Solanum lycopersicum	Solanum	Solanaceae	Solanales	2018	Ceco-Agro, Togo	Togo	Western Africa	Africa		11.0512	0.070788		MT572405			Kunwar 2020, https://doi.org/10.1094/PDIS-08-20-1665-PDN	Kunwar 2020	https://doi.org/10.1094/PDIS-08-20-1665-PDN	2020	Cloe Tom
7262	I		17		UW802			Solanum lycopersicum (Tomato)	Solanum lycopersicum	Solanum	Solanaceae	Solanales	2018	Tchouloum, Togo	Togo	Western Africa	Africa		8.76622	1.04255		MT572393			Kunwar 2020, https://doi.org/10.1094/PDIS-08-20-1665-PDN	Kunwar 2020	https://doi.org/10.1094/PDIS-08-20-1665-PDN	2020	Cloe Tom
7263	I		17		UW803			Solanum macrocarpon (African Eggplant)	Solanum macrocarpon	Solanum	Solanaceae	Solanales	2018	Tchouloum, Togo	Togo	Western Africa	Africa		8.76622	1.04255		MT572394			Kunwar 2020, https://doi.org/10.1094/PDIS-08-20-1665-PDN	Kunwar 2020	https://doi.org/10.1094/PDIS-08-20-1665-PDN	2020	Cloe Tom
7264	I		17		UW805			Solanum macrocarpon (African Eggplant)	Solanum macrocarpon	Solanum	Solanaceae	Solanales	2018	Tchouloum, Togo	Togo	Western Africa	Africa		8.76622	1.04255		MT572396			Kunwar 2020, https://doi.org/10.1094/PDIS-08-20-1665-PDN	Kunwar 2020	https://doi.org/10.1094/PDIS-08-20-1665-PDN	2020	Cloe Tom
7265	II	IIB	55		RS481			Eucalyptus pellita (Large-fruited Red Mahogany)	Eucalyptus pellita	Eucalyptus	Myrtaceae	Myrtales		Central Brazil	Brazil	Eastern South America	South America		-18.9907	-49.4763		KT630065			Lee 2020, https://dx.doi.org/10.5423%2FPPJ.OA.06.2020.0095	Lee 2020	https://dx.doi.org/10.5423%2FPPJ.OA.06.2020.0095	2020	Darrielle Williams
7266	II	IIA	41		RS483			Eucalyptus pellita (Large-fruited Red Mahogany)	Eucalyptus pellita	Eucalyptus	Myrtaceae	Myrtales		Central Brazil	Brazil	Eastern South America	South America		-18.9907	-49.4763		KT629832			Lee 2020, https://dx.doi.org/10.5423%2FPPJ.OA.06.2020.0095	Lee 2020	https://dx.doi.org/10.5423%2FPPJ.OA.06.2020.0095	2020	Darrielle Williams
7267	II	IIB	27		RS293			Eucalyptus pellita (Large-fruited Red Mahogany)	Eucalyptus pellita	Eucalyptus	Myrtaceae	Myrtales		North Brazil	Brazil	Eastern South America	South America		-22.4877	-55.7216		KT630682			Lee 2020, https://dx.doi.org/10.5423%2FPPJ.OA.06.2020.0095	Lee 2020	https://dx.doi.org/10.5423%2FPPJ.OA.06.2020.0095	2020	Darrielle Williams
7268	II	IIA	50		RS264			Eucalyptus pellita (Large-fruited Red Mahogany)	Eucalyptus pellita	Eucalyptus	Myrtaceae	Myrtales		Northeast Brazil	Brazil	Eastern South America	South America		-18.8954	-48.2589		KT629885			Lee 2020, https://dx.doi.org/10.5423%2FPPJ.OA.06.2020.0095	Lee 2020	https://dx.doi.org/10.5423%2FPPJ.OA.06.2020.0095	2020	Darrielle Williams
7269	II	IIB	28		RS82			Solanum melongena (Eggplant)	Solanum melongena	Solanum	Solanaceae	Solanales		Central Brazil	Brazil	Eastern South America	South America		-18.9907	-49.4763		KT629987			Lee 2020, https://dx.doi.org/10.5423%2FPPJ.OA.06.2020.0095	Lee 2020	https://dx.doi.org/10.5423%2FPPJ.OA.06.2020.0095	2020	Darrielle Williams
7270	I		33		CFBP8468			Capsicum frutescens (Tabasco Pepper)	Capsicum frutescens	Capsicum	Solanaceae	Solanales		India	India	Southern Asia	Asia		22.1992	78.4767		KX242316			Lee 2020, https://dx.doi.org/10.5423%2FPPJ.OA.06.2020.0095	Lee 2020	https://dx.doi.org/10.5423%2FPPJ.OA.06.2020.0095	2020	Darrielle Williams
7271	I		33		CFBP8469			Capsicum frutescens (Tabasco Pepper)	Capsicum frutescens	Capsicum	Solanaceae	Solanales		India	India	Southern Asia	Asia		22.1992	78.4767		KX242313			Lee 2020, https://dx.doi.org/10.5423%2FPPJ.OA.06.2020.0095	Lee 2020	https://dx.doi.org/10.5423%2FPPJ.OA.06.2020.0095	2020	Darrielle Williams
7272	IV		9		CFBP6447			Syzygium aromaticum (Clove)	Syzygium aromaticum	Syzygium	Myrtaceae	Myrtales		Indonesia	Indonesia	South-Eastern Asia	Asia		-6.17555	106.827		KC188101			Lee 2020, https://dx.doi.org/10.5423%2FPPJ.OA.06.2020.0095	Lee 2020	https://dx.doi.org/10.5423%2FPPJ.OA.06.2020.0095	2020	Darrielle Williams
7273	I		33		PD7216			Rosa sp. (Rose)	Rosa sp.	Rosa	Rosaceae	Rosales		Netherlands	Netherlands	Western Europe	Europe		51.9725	5.61349		MF141029	MF141026	MF141031	Lee 2020, https://dx.doi.org/10.5423%2FPPJ.OA.06.2020.0095	Lee 2020	https://dx.doi.org/10.5423%2FPPJ.OA.06.2020.0095	2020	Darrielle Williams
7274	II				DAR64836			Musa acuminata (Banana)	Musa acuminata	Musa	Musaceae	Zingiberales		Australia	Australia	Australia	Oceania		-25.735	134.49		DQ011551			Mollae 2020, https://doi.org/10.1007/s10658-020-02018-5	Mollae 2020	https://doi.org/10.1007/s10658-020-02018-5	2020	Cloe Tom
7275	II				HzL11j5			Solanum tuberosum (Potato)	Solanum tuberosum	Solanum	Solanaceae	Solanales		China	China	Eastern Asia	Asia		35.4867	101.902		KT251227			Mollae 2020, https://doi.org/10.1007/s10658-020-02018-5	Mollae 2020	https://doi.org/10.1007/s10658-020-02018-5	2020	Cloe Tom
7276	II	IIB	1		Xwj1			Solanum tuberosum (Potato)	Solanum tuberosum	Solanum	Solanaceae	Solanales		China	China	Eastern Asia	Asia		35.4867	101.902		KT251255			Mollae 2020, https://doi.org/10.1007/s10658-020-02018-5	Mollae 2020	https://doi.org/10.1007/s10658-020-02018-5	2020	Cloe Tom
7277	I		14		UW568	UW568_UCD736		Solanum lycopersicum (Tomato)	Solanum lycopersicum	Solanum	Solanaceae	Solanales		Jutiapa, Guatemala	Guatemala	Central America	North America		14.6854	-90.485	GCA_050633965.1	JF702316			Mollae 2020, https://doi.org/10.1007/s10658-020-02018-5	Mollae 2020	https://doi.org/10.1007/s10658-020-02018-5	2020	Cloe Tom
7278	IV				ICMP9915			Syzygium aromaticum (Clove)	Syzygium aromaticum	Syzygium	Myrtaceae	Myrtales		Indonesia	Indonesia	South-Eastern Asia	Asia		-6.17555	106.827		DQ011555			Mollae 2020, https://doi.org/10.1007/s10658-020-02018-5	Mollae 2020	https://doi.org/10.1007/s10658-020-02018-5	2020	Cloe Tom
7279	II	IIB	1		RSIKJ1			Solanum tuberosum (Potato)	Solanum tuberosum	Solanum	Solanaceae	Solanales		Iran	Iran	Southern Asia	Asia		32.5658	54.3014		MN310725			Mollae 2020, https://doi.org/10.1007/s10658-020-02018-5	Mollae 2020	https://doi.org/10.1007/s10658-020-02018-5	2020	Cloe Tom
7280	II	IIB	1		RSIKJ11			Solanum tuberosum (Potato)	Solanum tuberosum	Solanum	Solanaceae	Solanales		Iran	Iran	Southern Asia	Asia		32.5658	54.3014		MN310731			Mollae 2020, https://doi.org/10.1007/s10658-020-02018-5	Mollae 2020	https://doi.org/10.1007/s10658-020-02018-5	2020	Cloe Tom
7281	II	IIB	1		RSIKJ13			Solanum tuberosum (Potato)	Solanum tuberosum	Solanum	Solanaceae	Solanales		Iran	Iran	Southern Asia	Asia		32.5658	54.3014		MN310732			Mollae 2020, https://doi.org/10.1007/s10658-020-02018-5	Mollae 2020	https://doi.org/10.1007/s10658-020-02018-5	2020	Cloe Tom
7282	II	IIB	1		RSIKJ14			Solanum tuberosum (Potato)	Solanum tuberosum	Solanum	Solanaceae	Solanales		Iran	Iran	Southern Asia	Asia		32.5658	54.3014		MN310733			Mollae 2020, https://doi.org/10.1007/s10658-020-02018-5	Mollae 2020	https://doi.org/10.1007/s10658-020-02018-5	2020	Cloe Tom
7283	II	IIB	1		RSIKJ15			Solanum tuberosum (Potato)	Solanum tuberosum	Solanum	Solanaceae	Solanales		Iran	Iran	Southern Asia	Asia		32.5658	54.3014		MN310734			Mollae 2020, https://doi.org/10.1007/s10658-020-02018-5	Mollae 2020	https://doi.org/10.1007/s10658-020-02018-5	2020	Cloe Tom
7284	II	IIB	1		RSIKJ16			Solanum tuberosum (Potato)	Solanum tuberosum	Solanum	Solanaceae	Solanales		Iran	Iran	Southern Asia	Asia		32.5658	54.3014		MN310735			Mollae 2020, https://doi.org/10.1007/s10658-020-02018-5	Mollae 2020	https://doi.org/10.1007/s10658-020-02018-5	2020	Cloe Tom
7285	II	IIB	1		RSIKJ2			Solanum tuberosum (Potato)	Solanum tuberosum	Solanum	Solanaceae	Solanales		Iran	Iran	Southern Asia	Asia		32.5658	54.3014		MN310726			Mollae 2020, https://doi.org/10.1007/s10658-020-02018-5	Mollae 2020	https://doi.org/10.1007/s10658-020-02018-5	2020	Cloe Tom
7286	II	IIB	1		RSIKJ4			Solanum tuberosum (Potato)	Solanum tuberosum	Solanum	Solanaceae	Solanales		Iran	Iran	Southern Asia	Asia		32.5658	54.3014		MN310727			Mollae 2020, https://doi.org/10.1007/s10658-020-02018-5	Mollae 2020	https://doi.org/10.1007/s10658-020-02018-5	2020	Cloe Tom
7287	II	IIB	1		RSIKJ5			Solanum tuberosum (Potato)	Solanum tuberosum	Solanum	Solanaceae	Solanales		Iran	Iran	Southern Asia	Asia		32.5658	54.3014		MN310728			Mollae 2020, https://doi.org/10.1007/s10658-020-02018-5	Mollae 2020	https://doi.org/10.1007/s10658-020-02018-5	2020	Cloe Tom
7288	II	IIB	1		RSIKJ7			Solanum tuberosum (Potato)	Solanum tuberosum	Solanum	Solanaceae	Solanales		Iran	Iran	Southern Asia	Asia		32.5658	54.3014		MN310729			Mollae 2020, https://doi.org/10.1007/s10658-020-02018-5	Mollae 2020	https://doi.org/10.1007/s10658-020-02018-5	2020	Cloe Tom
7289	II	IIB	1		RSIKJ9			Solanum tuberosum (Potato)	Solanum tuberosum	Solanum	Solanaceae	Solanales		Iran	Iran	Southern Asia	Asia		32.5658	54.3014		MN310730			Mollae 2020, https://doi.org/10.1007/s10658-020-02018-5	Mollae 2020	https://doi.org/10.1007/s10658-020-02018-5	2020	Cloe Tom
7290	II	IIB	1		PS			Solanum tuberosum (Potato)	Solanum tuberosum	Solanum	Solanaceae	Solanales	2016	Isfahan, Iran	Iran	Southern Asia	Asia		32.7039	51.1531					Mollae 2020, https://doi.org/10.1007/s10658-020-02018-5	Mollae 2020	https://doi.org/10.1007/s10658-020-02018-5	2020	Cloe Tom
7291	II	IIB	1		KJRS1			Solanum tuberosum (Potato)	Solanum tuberosum	Solanum	Solanaceae	Solanales	2016	Kerman-Jiroft, Iran	Iran	Southern Asia	Asia		28.6696	57.7362					Mollae 2020, https://doi.org/10.1007/s10658-020-02018-5	Mollae 2020	https://doi.org/10.1007/s10658-020-02018-5	2020	Cloe Tom
7292	II	IIB	1		KJRS10			Solanum tuberosum (Potato)	Solanum tuberosum	Solanum	Solanaceae	Solanales	2016	Kerman-Jiroft, Iran	Iran	Southern Asia	Asia		28.6696	57.7362					Mollae 2020, https://doi.org/10.1007/s10658-020-02018-5	Mollae 2020	https://doi.org/10.1007/s10658-020-02018-5	2020	Cloe Tom
7293	II	IIB	1		KJRS11			Solanum tuberosum (Potato)	Solanum tuberosum	Solanum	Solanaceae	Solanales	2016	Kerman-Jiroft, Iran	Iran	Southern Asia	Asia		28.6696	57.7362					Mollae 2020, https://doi.org/10.1007/s10658-020-02018-5	Mollae 2020	https://doi.org/10.1007/s10658-020-02018-5	2020	Cloe Tom
7294	II	IIB	1		KJRS12			Solanum tuberosum (Potato)	Solanum tuberosum	Solanum	Solanaceae	Solanales	2016	Kerman-Jiroft, Iran	Iran	Southern Asia	Asia		28.6696	57.7362					Mollae 2020, https://doi.org/10.1007/s10658-020-02018-5	Mollae 2020	https://doi.org/10.1007/s10658-020-02018-5	2020	Cloe Tom
7295	II	IIB	1		KJRS13			Solanum tuberosum (Potato)	Solanum tuberosum	Solanum	Solanaceae	Solanales	2016	Kerman-Jiroft, Iran	Iran	Southern Asia	Asia		28.6696	57.7362					Mollae 2020, https://doi.org/10.1007/s10658-020-02018-5	Mollae 2020	https://doi.org/10.1007/s10658-020-02018-5	2020	Cloe Tom
7296	II	IIB	1		KJRS14			Solanum tuberosum (Potato)	Solanum tuberosum	Solanum	Solanaceae	Solanales	2016	Kerman-Jiroft, Iran	Iran	Southern Asia	Asia		28.6696	57.7362					Mollae 2020, https://doi.org/10.1007/s10658-020-02018-5	Mollae 2020	https://doi.org/10.1007/s10658-020-02018-5	2020	Cloe Tom
7297	II	IIB	1		KJRS15			Solanum tuberosum (Potato)	Solanum tuberosum	Solanum	Solanaceae	Solanales	2016	Kerman-Jiroft, Iran	Iran	Southern Asia	Asia		28.6696	57.7362					Mollae 2020, https://doi.org/10.1007/s10658-020-02018-5	Mollae 2020	https://doi.org/10.1007/s10658-020-02018-5	2020	Cloe Tom
7298	II	IIB	1		KJRS16			Solanum tuberosum (Potato)	Solanum tuberosum	Solanum	Solanaceae	Solanales	2016	Kerman-Jiroft, Iran	Iran	Southern Asia	Asia		28.6696	57.7362					Mollae 2020, https://doi.org/10.1007/s10658-020-02018-5	Mollae 2020	https://doi.org/10.1007/s10658-020-02018-5	2020	Cloe Tom
7299	II	IIB	1		KJRS17			Solanum tuberosum (Potato)	Solanum tuberosum	Solanum	Solanaceae	Solanales	2016	Kerman-Jiroft, Iran	Iran	Southern Asia	Asia		28.6696	57.7362					Mollae 2020, https://doi.org/10.1007/s10658-020-02018-5	Mollae 2020	https://doi.org/10.1007/s10658-020-02018-5	2020	Cloe Tom
7300	II	IIB	1		KJRS18			Solanum tuberosum (Potato)	Solanum tuberosum	Solanum	Solanaceae	Solanales	2016	Kerman-Jiroft, Iran	Iran	Southern Asia	Asia		28.6696	57.7362					Mollae 2020, https://doi.org/10.1007/s10658-020-02018-5	Mollae 2020	https://doi.org/10.1007/s10658-020-02018-5	2020	Cloe Tom
7301	II	IIB	1		KJRS19			Solanum tuberosum (Potato)	Solanum tuberosum	Solanum	Solanaceae	Solanales	2016	Kerman-Jiroft, Iran	Iran	Southern Asia	Asia		28.6696	57.7362					Mollae 2020, https://doi.org/10.1007/s10658-020-02018-5	Mollae 2020	https://doi.org/10.1007/s10658-020-02018-5	2020	Cloe Tom
7302	II	IIB	1		KJRS2			Solanum tuberosum (Potato)	Solanum tuberosum	Solanum	Solanaceae	Solanales	2016	Kerman-Jiroft, Iran	Iran	Southern Asia	Asia		28.6696	57.7362					Mollae 2020, https://doi.org/10.1007/s10658-020-02018-5	Mollae 2020	https://doi.org/10.1007/s10658-020-02018-5	2020	Cloe Tom
7303	II	IIB	1		KJRS20			Solanum tuberosum (Potato)	Solanum tuberosum	Solanum	Solanaceae	Solanales	2016	Kerman-Jiroft, Iran	Iran	Southern Asia	Asia		28.6696	57.7362					Mollae 2020, https://doi.org/10.1007/s10658-020-02018-5	Mollae 2020	https://doi.org/10.1007/s10658-020-02018-5	2020	Cloe Tom
7304	II	IIB	1		KJRS21			Solanum tuberosum (Potato)	Solanum tuberosum	Solanum	Solanaceae	Solanales	2016	Kerman-Jiroft, Iran	Iran	Southern Asia	Asia		28.6696	57.7362					Mollae 2020, https://doi.org/10.1007/s10658-020-02018-5	Mollae 2020	https://doi.org/10.1007/s10658-020-02018-5	2020	Cloe Tom
7305	II	IIB	1		KJRS3			Solanum tuberosum (Potato)	Solanum tuberosum	Solanum	Solanaceae	Solanales	2016	Kerman-Jiroft, Iran	Iran	Southern Asia	Asia		28.6696	57.7362					Mollae 2020, https://doi.org/10.1007/s10658-020-02018-5	Mollae 2020	https://doi.org/10.1007/s10658-020-02018-5	2020	Cloe Tom
7306	II	IIB	1		KJRS4			Solanum tuberosum (Potato)	Solanum tuberosum	Solanum	Solanaceae	Solanales	2016	Kerman-Jiroft, Iran	Iran	Southern Asia	Asia		28.6696	57.7362					Mollae 2020, https://doi.org/10.1007/s10658-020-02018-5	Mollae 2020	https://doi.org/10.1007/s10658-020-02018-5	2020	Cloe Tom
7307	II	IIB	1		KJRS5			Solanum tuberosum (Potato)	Solanum tuberosum	Solanum	Solanaceae	Solanales	2016	Kerman-Jiroft, Iran	Iran	Southern Asia	Asia		28.6696	57.7362					Mollae 2020, https://doi.org/10.1007/s10658-020-02018-5	Mollae 2020	https://doi.org/10.1007/s10658-020-02018-5	2020	Cloe Tom
7308	II	IIB	1		KJRS6			Solanum tuberosum (Potato)	Solanum tuberosum	Solanum	Solanaceae	Solanales	2016	Kerman-Jiroft, Iran	Iran	Southern Asia	Asia		28.6696	57.7362					Mollae 2020, https://doi.org/10.1007/s10658-020-02018-5	Mollae 2020	https://doi.org/10.1007/s10658-020-02018-5	2020	Cloe Tom
7309	II	IIB	1		KJRS7			Solanum tuberosum (Potato)	Solanum tuberosum	Solanum	Solanaceae	Solanales	2016	Kerman-Jiroft, Iran	Iran	Southern Asia	Asia		28.6696	57.7362					Mollae 2020, https://doi.org/10.1007/s10658-020-02018-5	Mollae 2020	https://doi.org/10.1007/s10658-020-02018-5	2020	Cloe Tom
7310	II	IIB	1		KJRS8			Solanum tuberosum (Potato)	Solanum tuberosum	Solanum	Solanaceae	Solanales	2016	Kerman-Jiroft, Iran	Iran	Southern Asia	Asia		28.6696	57.7362					Mollae 2020, https://doi.org/10.1007/s10658-020-02018-5	Mollae 2020	https://doi.org/10.1007/s10658-020-02018-5	2020	Cloe Tom
7311	II	IIB	1		KJRS9			Solanum tuberosum (Potato)	Solanum tuberosum	Solanum	Solanaceae	Solanales	2016	Kerman-Jiroft, Iran	Iran	Southern Asia	Asia		28.6696	57.7362					Mollae 2020, https://doi.org/10.1007/s10658-020-02018-5	Mollae 2020	https://doi.org/10.1007/s10658-020-02018-5	2020	Cloe Tom
7312	II	IIB	1		KLRS22			Solanum tuberosum (Potato)	Solanum tuberosum	Solanum	Solanaceae	Solanales	2016	Kerman-Jiroft, Iran	Iran	Southern Asia	Asia		28.6696	57.7362					Mollae 2020, https://doi.org/10.1007/s10658-020-02018-5	Mollae 2020	https://doi.org/10.1007/s10658-020-02018-5	2020	Cloe Tom
7313	II	IIB	1		KLRS23			Solanum tuberosum (Potato)	Solanum tuberosum	Solanum	Solanaceae	Solanales	2016	Kerman-Laleh Zaar, Iran	Iran	Southern Asia	Asia		30.2919	57.065					Mollae 2020, https://doi.org/10.1007/s10658-020-02018-5	Mollae 2020	https://doi.org/10.1007/s10658-020-02018-5	2020	Cloe Tom
7314	II	IIB	1		ISPaVe1438			Solanum lycopersicum (Tomato)	Solanum lycopersicum	Solanum	Solanaceae	Solanales		Italy	Italy	Southern Europe	Europe		42.5042	12.6464		FN555001			Mollae 2020, https://doi.org/10.1007/s10658-020-02018-5	Mollae 2020	https://doi.org/10.1007/s10658-020-02018-5	2020	Cloe Tom
7315	II				R633			Musa acuminata (Banana)	Musa acuminata	Musa	Musaceae	Zingiberales	1991	Philippines	Philippines	South-Eastern Asia	Asia		14.5868	120.982		DQ011536			Mollae 2020, https://doi.org/10.1007/s10658-020-02018-5	Mollae 2020	https://doi.org/10.1007/s10658-020-02018-5	2020	Cloe Tom
7316	I		18		RUN5564			Solanum lycopersicum (Tomato)	Solanum lycopersicum	Solanum	Solanaceae	Solanales	2017	New Caledonia, France	New Caledonia	Melanesia	Oceania		-20.9043	165.618		MH880856			Pastou 2020, https://doi.org/10.1094/PDIS-05-19-1068-PDN	Pastou 2020	https://doi.org/10.1094/PDIS-05-19-1068-PDN	2020	Kyle Chipman
7317	I		18		RUN5566			Solanum lycopersicum (Tomato)	Solanum lycopersicum	Solanum	Solanaceae	Solanales	2017	New Caledonia, France	New Caledonia	Melanesia	Oceania		-20.9043	165.618		MH880858			Pastou 2020, https://doi.org/10.1094/PDIS-05-19-1068-PDN	Pastou 2020	https://doi.org/10.1094/PDIS-05-19-1068-PDN	2020	Kyle Chipman
7318	I		18		RUN5567			Solanum lycopersicum (Tomato)	Solanum lycopersicum	Solanum	Solanaceae	Solanales	2017	New Caledonia, France	New Caledonia	Melanesia	Oceania		-20.9043	165.618		MH880859			Pastou 2020, https://doi.org/10.1094/PDIS-05-19-1068-PDN	Pastou 2020	https://doi.org/10.1094/PDIS-05-19-1068-PDN	2020	Kyle Chipman
7319	I		18		RUN5568			Solanum lycopersicum (Tomato)	Solanum lycopersicum	Solanum	Solanaceae	Solanales	2017	New Caledonia, France	New Caledonia	Melanesia	Oceania		-20.9043	165.618		MH880860			Pastou 2020, https://doi.org/10.1094/PDIS-05-19-1068-PDN	Pastou 2020	https://doi.org/10.1094/PDIS-05-19-1068-PDN	2020	Kyle Chipman
7320	I		18		RUN5569			Solanum lycopersicum (Tomato)	Solanum lycopersicum	Solanum	Solanaceae	Solanales	2017	New Caledonia, France	New Caledonia	Melanesia	Oceania		-20.9043	165.618		MH880861			Pastou 2020, https://doi.org/10.1094/PDIS-05-19-1068-PDN	Pastou 2020	https://doi.org/10.1094/PDIS-05-19-1068-PDN	2020	Kyle Chipman
7321	I		18		RUN5565			Solanum tuberosum (Potato)	Solanum tuberosum	Solanum	Solanaceae	Solanales	2017	New Caledonia, France	New Caledonia	Melanesia	Oceania		-20.9043	165.618		MH880857			Pastou 2020, https://doi.org/10.1094/PDIS-05-19-1068-PDN	Pastou 2020	https://doi.org/10.1094/PDIS-05-19-1068-PDN	2020	Kyle Chipman
7322	I		18		RUN5570			Solanum tuberosum (Potato)	Solanum tuberosum	Solanum	Solanaceae	Solanales	2017	New Caledonia, France	New Caledonia	Melanesia	Oceania		-20.9043	165.618		MH880862			Pastou 2020, https://doi.org/10.1094/PDIS-05-19-1068-PDN	Pastou 2020	https://doi.org/10.1094/PDIS-05-19-1068-PDN	2020	Kyle Chipman
7323	I		18		RUN5571			Solanum tuberosum (Potato)	Solanum tuberosum	Solanum	Solanaceae	Solanales	2017	New Caledonia, France	New Caledonia	Melanesia	Oceania		-20.9043	165.618		MH880863			Pastou 2020, https://doi.org/10.1094/PDIS-05-19-1068-PDN	Pastou 2020	https://doi.org/10.1094/PDIS-05-19-1068-PDN	2020	Kyle Chipman
7324	II	IIB	1		RS2			Solanum tuberosum (Potato)	Solanum tuberosum	Solanum	Solanaceae	Solanales		Indore, Madhya Pradesh, India	India	Southern Asia	Asia		22.7189	75.8592	SRX360515				Patil 2020, https://doi.org/10.1007/s42360-020-00269-0	Patil 2020	https://doi.org/10.1007/s42360-020-00269-0	2020	Cloe Tom	NCBI ID: PRJNA221562
7325	IV		8		Rs75			Solanum tuberosum (Potato)	Solanum tuberosum	Solanum	Solanaceae	Solanales		Shillong, Meghalaya, India	India	Southern Asia	Asia		25.5758	91.8828	SRX365375				Patil 2020, https://doi.org/10.1007/s42360-020-00269-0	Patil 2020	https://doi.org/10.1007/s42360-020-00269-0	2020	Cloe Tom	NCBI ID: PRJNA221562
7326					R780			Solanum tuberosum (Potato)	Solanum tuberosum	Solanum	Solanaceae	Solanales	1992	Indonesia	Indonesia	South-Eastern Asia	Asia		-6.17555	106.827				U28232	Paudel 2020, https://doi.org/10.3390/pathogens9110886	Paudel 2020	https://doi.org/10.3390/pathogens9110886	2020	Darrielle Williams
7327					R240			Solanum tuberosum (Potato)	Solanum tuberosum	Solanum	Solanaceae	Solanales		Nepal	Nepal	Southern Asia	Asia		28.253	83.9385					Paudel 2020, https://doi.org/10.3390/pathogens9110886	Paudel 2020	https://doi.org/10.3390/pathogens9110886	2020	Darrielle Williams
7328	I				Pe_4			Capsicum annuum (Pepper)	Capsicum annuum	Capsicum	Solanaceae	Solanales	2001	Bukjeju, Jeju-do, South Korea	South Korea	Eastern Asia	Asia		33.4998	126.531	GCA_012062655.1				Prokchorchik 2020, https://doi.org/10.1099%2Fmgen.0.000461	Prokchorchik 2020	https://doi.org/10.1099%2Fmgen.0.000461	2020	Benjamin Ramirez
7329	I				Pe_57			Capsicum annuum (Pepper)	Capsicum annuum	Capsicum	Solanaceae	Solanales	2005	Cheongsong, South Korea	South Korea	Eastern Asia	Asia		36.4199	129.092	GCA_012062545.1				Prokchorchik 2020, https://doi.org/10.1099%2Fmgen.0.000461	Prokchorchik 2020	https://doi.org/10.1099%2Fmgen.0.000461	2020	Benjamin Ramirez
7330	I				Pe_2			Capsicum annuum (Pepper)	Capsicum annuum	Capsicum	Solanaceae	Solanales	2002	Cheongwon, Chungcheongbuk-do, South Korea	South Korea	Eastern Asia	Asia		36.6421	127.489	GCA_012062585.1				Prokchorchik 2020, https://doi.org/10.1099%2Fmgen.0.000461	Prokchorchik 2020	https://doi.org/10.1099%2Fmgen.0.000461	2020	Benjamin Ramirez
7331	I				Pe_27			Capsicum annuum (Pepper)	Capsicum annuum	Capsicum	Solanaceae	Solanales	2003	Cheongwon, Chungcheongbuk-do, South Korea	South Korea	Eastern Asia	Asia		36.6421	127.489	GCA_012062505.1				Prokchorchik 2020, https://doi.org/10.1099%2Fmgen.0.000461	Prokchorchik 2020	https://doi.org/10.1099%2Fmgen.0.000461	2020	Benjamin Ramirez
7332	I				Pe_49			Capsicum annuum (Pepper)	Capsicum annuum	Capsicum	Solanaceae	Solanales	2005	Cheongyang, South Korea	South Korea	Eastern Asia	Asia		36.4509	126.803	GCA_012271385.1				Prokchorchik 2020, https://doi.org/10.1099%2Fmgen.0.000461	Prokchorchik 2020	https://doi.org/10.1099%2Fmgen.0.000461	2020	Benjamin Ramirez
7333	I				Pe_9			Capsicum annuum (Pepper)	Capsicum annuum	Capsicum	Solanaceae	Solanales	2002	Cheongyang, South Korea	South Korea	Eastern Asia	Asia		36.4509	126.803	GCA_012062605.1				Prokchorchik 2020, https://doi.org/10.1099%2Fmgen.0.000461	Prokchorchik 2020	https://doi.org/10.1099%2Fmgen.0.000461	2020	Benjamin Ramirez
7334	I				Pe_3			Capsicum annuum (Pepper)	Capsicum annuum	Capsicum	Solanaceae	Solanales	2001	Chungju, Chungcheongbuk-do, South Korea	South Korea	Eastern Asia	Asia		36.9906	127.927	GCA_012062465.1				Prokchorchik 2020, https://doi.org/10.1099%2Fmgen.0.000461	Prokchorchik 2020	https://doi.org/10.1099%2Fmgen.0.000461	2020	Benjamin Ramirez
7335	I				Pe_56			Capsicum annuum (Pepper)	Capsicum annuum	Capsicum	Solanaceae	Solanales	2005	Eumseong, South Korea	South Korea	Eastern Asia	Asia		36.9369	127.692	GCA_012271305.1				Prokchorchik 2020, https://doi.org/10.1099%2Fmgen.0.000461	Prokchorchik 2020	https://doi.org/10.1099%2Fmgen.0.000461	2020	Benjamin Ramirez
7336	I				Pe_52			Capsicum annuum (Pepper)	Capsicum annuum	Capsicum	Solanaceae	Solanales	2005	Goesan, Chungcheongbuk-do, South Korea	South Korea	Eastern Asia	Asia		36.8092	127.795	GCA_012271325.1				Prokchorchik 2020, https://doi.org/10.1099%2Fmgen.0.000461	Prokchorchik 2020	https://doi.org/10.1099%2Fmgen.0.000461	2020	Benjamin Ramirez
7337	I				Pe_61			Capsicum annuum (Pepper)	Capsicum annuum	Capsicum	Solanaceae	Solanales	2005	Goesan, Chungcheongbuk-do, South Korea	South Korea	Eastern Asia	Asia		36.8092	127.795	GCA_012271315.1				Prokchorchik 2020, https://doi.org/10.1099%2Fmgen.0.000461	Prokchorchik 2020	https://doi.org/10.1099%2Fmgen.0.000461	2020	Benjamin Ramirez
7338	I				Pe_24			Capsicum annuum (Pepper)	Capsicum annuum	Capsicum	Solanaceae	Solanales	2002	Gongju, South Korea	South Korea	Eastern Asia	Asia		36.4729	127.088	GCA_012271545.1				Prokchorchik 2020, https://doi.org/10.1099%2Fmgen.0.000461	Prokchorchik 2020	https://doi.org/10.1099%2Fmgen.0.000461	2020	Benjamin Ramirez
7339	I				Pe_45			Capsicum annuum (Pepper)	Capsicum annuum	Capsicum	Solanaceae	Solanales	2005	Gongju, South Korea	South Korea	Eastern Asia	Asia		36.4729	127.088	GCA_012271415.1				Prokchorchik 2020, https://doi.org/10.1099%2Fmgen.0.000461	Prokchorchik 2020	https://doi.org/10.1099%2Fmgen.0.000461	2020	Benjamin Ramirez
7340	I				Pe_18			Capsicum annuum (Pepper)	Capsicum annuum	Capsicum	Solanaceae	Solanales	2002	Haenam, South Korea	South Korea	Eastern Asia	Asia		34.5718	126.599	GCA_012271525.1				Prokchorchik 2020, https://doi.org/10.1099%2Fmgen.0.000461	Prokchorchik 2020	https://doi.org/10.1099%2Fmgen.0.000461	2020	Benjamin Ramirez
7341	I				Pe_28			Capsicum annuum (Pepper)	Capsicum annuum	Capsicum	Solanaceae	Solanales	1999	Hwaseong, South Korea	South Korea	Eastern Asia	Asia		37.1994	126.831	GCA_012271485.1				Prokchorchik 2020, https://doi.org/10.1099%2Fmgen.0.000461	Prokchorchik 2020	https://doi.org/10.1099%2Fmgen.0.000461	2020	Benjamin Ramirez
7342	I				Pe_13			Capsicum annuum (Pepper)	Capsicum annuum	Capsicum	Solanaceae	Solanales	2002	Imsil, South Korea	South Korea	Eastern Asia	Asia		35.6147	127.284	GCA_012062595.1				Prokchorchik 2020, https://doi.org/10.1099%2Fmgen.0.000461	Prokchorchik 2020	https://doi.org/10.1099%2Fmgen.0.000461	2020	Benjamin Ramirez
7343	I				Pe_15			Capsicum annuum (Pepper)	Capsicum annuum	Capsicum	Solanaceae	Solanales	2002	Imsil, South Korea	South Korea	Eastern Asia	Asia		35.6147	127.284	GCA_012062645.1				Prokchorchik 2020, https://doi.org/10.1099%2Fmgen.0.000461	Prokchorchik 2020	https://doi.org/10.1099%2Fmgen.0.000461	2020	Benjamin Ramirez
7344	I				Pe_30			Capsicum annuum (Pepper)	Capsicum annuum	Capsicum	Solanaceae	Solanales	2005	Imsil, South Korea	South Korea	Eastern Asia	Asia		35.6147	127.284	GCA_012271445.1				Prokchorchik 2020, https://doi.org/10.1099%2Fmgen.0.000461	Prokchorchik 2020	https://doi.org/10.1099%2Fmgen.0.000461	2020	Benjamin Ramirez
7345	I				Pe_39			Capsicum annuum (Pepper)	Capsicum annuum	Capsicum	Solanaceae	Solanales	2005	Jeongeup, South Korea	South Korea	Eastern Asia	Asia		35.5655	126.855	GCA_012062495.1				Prokchorchik 2020, https://doi.org/10.1099%2Fmgen.0.000461	Prokchorchik 2020	https://doi.org/10.1099%2Fmgen.0.000461	2020	Benjamin Ramirez
7346	I				Pe_42			Capsicum annuum (Pepper)	Capsicum annuum	Capsicum	Solanaceae	Solanales	2005	Naju, South Korea	South Korea	Eastern Asia	Asia		35.0159	126.712	GCA_012271435.1				Prokchorchik 2020, https://doi.org/10.1099%2Fmgen.0.000461	Prokchorchik 2020	https://doi.org/10.1099%2Fmgen.0.000461	2020	Benjamin Ramirez
7347	I				Pe_1			Capsicum annuum (Pepper)	Capsicum annuum	Capsicum	Solanaceae	Solanales	2000	Seosan, South Korea	South Korea	Eastern Asia	Asia		36.781	126.456	GCA_011420365.1				Prokchorchik 2020, https://doi.org/10.1099%2Fmgen.0.000461	Prokchorchik 2020	https://doi.org/10.1099%2Fmgen.0.000461	2020	Benjamin Ramirez
7348	I				Pe_26			Capsicum annuum (Pepper)	Capsicum annuum	Capsicum	Solanaceae	Solanales	2003	Seosan, South Korea	South Korea	Eastern Asia	Asia		36.781	126.456	GCA_012271495.1				Prokchorchik 2020, https://doi.org/10.1099%2Fmgen.0.000461	Prokchorchik 2020	https://doi.org/10.1099%2Fmgen.0.000461	2020	Benjamin Ramirez
7349	I				Pe_51			Capsicum annuum (Pepper)	Capsicum annuum	Capsicum	Solanaceae	Solanales	2005	Taean, South Korea	South Korea	Eastern Asia	Asia		36.7514	126.302	GCA_012271355.1				Prokchorchik 2020, https://doi.org/10.1099%2Fmgen.0.000461	Prokchorchik 2020	https://doi.org/10.1099%2Fmgen.0.000461	2020	Benjamin Ramirez
7350	I				To_63			Solanum lycopersicum (Tomato)	Solanum lycopersicum	Solanum	Solanaceae	Solanales	2008	Bonghwa, South Korea	South Korea	Eastern Asia	Asia		36.8904	128.74	GCA_012062695.1				Prokchorchik 2020, https://doi.org/10.1099%2Fmgen.0.000461	Prokchorchik 2020	https://doi.org/10.1099%2Fmgen.0.000461	2020	Benjamin Ramirez
7351	I				To_22			Solanum lycopersicum (Tomato)	Solanum lycopersicum	Solanum	Solanaceae	Solanales	2008	Cheorwon, Gangwon-do, South Korea	South Korea	Eastern Asia	Asia		38.2722	127.192	GCA_012062775.1				Prokchorchik 2020, https://doi.org/10.1099%2Fmgen.0.000461	Prokchorchik 2020	https://doi.org/10.1099%2Fmgen.0.000461	2020	Benjamin Ramirez
7352	I				To_42			Solanum lycopersicum (Tomato)	Solanum lycopersicum	Solanum	Solanaceae	Solanales	2008	Chuncheon, Gangwon-do, South Korea	South Korea	Eastern Asia	Asia		37.8796	127.728	GCA_012062685.1				Prokchorchik 2020, https://doi.org/10.1099%2Fmgen.0.000461	Prokchorchik 2020	https://doi.org/10.1099%2Fmgen.0.000461	2020	Benjamin Ramirez
7353	I				To_1			Solanum lycopersicum (Tomato)	Solanum lycopersicum	Solanum	Solanaceae	Solanales	2008	Hoengseong, South Korea	South Korea	Eastern Asia	Asia		37.491	127.987	GCA_012062825.1				Prokchorchik 2020, https://doi.org/10.1099%2Fmgen.0.000461	Prokchorchik 2020	https://doi.org/10.1099%2Fmgen.0.000461	2020	Benjamin Ramirez
7354	I				To_53			Solanum lycopersicum (Tomato)	Solanum lycopersicum	Solanum	Solanaceae	Solanales	2008	Hongcheon, Gangwon-do, South Korea	South Korea	Eastern Asia	Asia		37.6915	127.886	GCA_012062725.1				Prokchorchik 2020, https://doi.org/10.1099%2Fmgen.0.000461	Prokchorchik 2020	https://doi.org/10.1099%2Fmgen.0.000461	2020	Benjamin Ramirez
7355	I				To_7			Solanum lycopersicum (Tomato)	Solanum lycopersicum	Solanum	Solanaceae	Solanales	2008	Hwacheon, South Korea	South Korea	Eastern Asia	Asia		38.1052	127.705	GCA_012062785.1				Prokchorchik 2020, https://doi.org/10.1099%2Fmgen.0.000461	Prokchorchik 2020	https://doi.org/10.1099%2Fmgen.0.000461	2020	Benjamin Ramirez
7356	I				To_36			Solanum lycopersicum (Tomato)	Solanum lycopersicum	Solanum	Solanaceae	Solanales	2008	Pyeongchang, South Korea	South Korea	Eastern Asia	Asia		37.3661	128.395	GCA_012062745.1				Prokchorchik 2020, https://doi.org/10.1099%2Fmgen.0.000461	Prokchorchik 2020	https://doi.org/10.1099%2Fmgen.0.000461	2020	Benjamin Ramirez
7357	I				To_28			Solanum lycopersicum (Tomato)	Solanum lycopersicum	Solanum	Solanaceae	Solanales	2008	Yanggu, Gangwon-do, South Korea	South Korea	Eastern Asia	Asia		38.1066	127.987	GCA_012062765.1				Prokchorchik 2020, https://doi.org/10.1099%2Fmgen.0.000461	Prokchorchik 2020	https://doi.org/10.1099%2Fmgen.0.000461	2020	Benjamin Ramirez
7358	I		18		RUN308	MAD-005		Capsicum annuum (Pepper)	Capsicum annuum	Capsicum	Solanaceae	Solanales	2006	Analamanga, Madagascar	Madagascar	Eastern Africa	Africa		-18.91	47.5256					Rasoamanana 2020, https://doi.org/10.1371/journal.pone.0242846	Rasoamanana 2020	https://doi.org/10.1371/journal.pone.0242846	2020	Darrielle Williams
7359	I		18		RUN309	MAD-006		Capsicum annuum (Pepper)	Capsicum annuum	Capsicum	Solanaceae	Solanales	2006	Analamanga, Madagascar	Madagascar	Eastern Africa	Africa		-18.91	47.5256					Rasoamanana 2020, https://doi.org/10.1371/journal.pone.0242846	Rasoamanana 2020	https://doi.org/10.1371/journal.pone.0242846	2020	Darrielle Williams
7360	I		18		RUN310	MAD-007		Capsicum annuum (Pepper)	Capsicum annuum	Capsicum	Solanaceae	Solanales	2006	Analamanga, Madagascar	Madagascar	Eastern Africa	Africa		-18.91	47.5256					Rasoamanana 2020, https://doi.org/10.1371/journal.pone.0242846	Rasoamanana 2020	https://doi.org/10.1371/journal.pone.0242846	2020	Darrielle Williams
7361	I		18		RUN311	MAD-008		Capsicum annuum (Pepper)	Capsicum annuum	Capsicum	Solanaceae	Solanales	2006	Analamanga, Madagascar	Madagascar	Eastern Africa	Africa		-18.91	47.5256					Rasoamanana 2020, https://doi.org/10.1371/journal.pone.0242846	Rasoamanana 2020	https://doi.org/10.1371/journal.pone.0242846	2020	Darrielle Williams
7362	I		46		RUN319	MAD-016		Capsicum annuum (Pepper)	Capsicum annuum	Capsicum	Solanaceae	Solanales	2006	Analamanga, Madagascar	Madagascar	Eastern Africa	Africa		-18.91	47.5256					Rasoamanana 2020, https://doi.org/10.1371/journal.pone.0242846	Rasoamanana 2020	https://doi.org/10.1371/journal.pone.0242846	2020	Darrielle Williams
7363	I		46		RUN320	MAD-017		Capsicum annuum (Pepper)	Capsicum annuum	Capsicum	Solanaceae	Solanales	2006	Analamanga, Madagascar	Madagascar	Eastern Africa	Africa		-18.91	47.5256	GCA_045038165.1				Rasoamanana 2020, https://doi.org/10.1371/journal.pone.0242846	Rasoamanana 2020	https://doi.org/10.1371/journal.pone.0242846	2020	Darrielle Williams
7364	I		46		RUN321	MAD-018		Capsicum annuum (Pepper)	Capsicum annuum	Capsicum	Solanaceae	Solanales	2006	Analamanga, Madagascar	Madagascar	Eastern Africa	Africa		-18.91	47.5256					Rasoamanana 2020, https://doi.org/10.1371/journal.pone.0242846	Rasoamanana 2020	https://doi.org/10.1371/journal.pone.0242846	2020	Darrielle Williams
7365	I		18		RUN322	MAD-019		Capsicum annuum (Pepper)	Capsicum annuum	Capsicum	Solanaceae	Solanales	2006	Analamanga, Madagascar	Madagascar	Eastern Africa	Africa		-18.91	47.5256					Rasoamanana 2020, https://doi.org/10.1371/journal.pone.0242846	Rasoamanana 2020	https://doi.org/10.1371/journal.pone.0242846	2020	Darrielle Williams
7366	I		46		RUN323	MAD-020		Capsicum annuum (Pepper)	Capsicum annuum	Capsicum	Solanaceae	Solanales	2006	Analamanga, Madagascar	Madagascar	Eastern Africa	Africa		-18.91	47.5256					Rasoamanana 2020, https://doi.org/10.1371/journal.pone.0242846	Rasoamanana 2020	https://doi.org/10.1371/journal.pone.0242846	2020	Darrielle Williams
7367	I		46		RUN324	MAD-021		Capsicum annuum (Pepper)	Capsicum annuum	Capsicum	Solanaceae	Solanales	2006	Analamanga, Madagascar	Madagascar	Eastern Africa	Africa		-18.91	47.5256					Rasoamanana 2020, https://doi.org/10.1371/journal.pone.0242846	Rasoamanana 2020	https://doi.org/10.1371/journal.pone.0242846	2020	Darrielle Williams
7368	I		18		RUN325	MAD-022		Capsicum annuum (Pepper)	Capsicum annuum	Capsicum	Solanaceae	Solanales	2006	Analamanga, Madagascar	Madagascar	Eastern Africa	Africa		-18.91	47.5256					Rasoamanana 2020, https://doi.org/10.1371/journal.pone.0242846	Rasoamanana 2020	https://doi.org/10.1371/journal.pone.0242846	2020	Darrielle Williams
7369	I		46		RUN326	MAD-023		Capsicum annuum (Pepper)	Capsicum annuum	Capsicum	Solanaceae	Solanales	2006	Analamanga, Madagascar	Madagascar	Eastern Africa	Africa		-18.91	47.5256					Rasoamanana 2020, https://doi.org/10.1371/journal.pone.0242846	Rasoamanana 2020	https://doi.org/10.1371/journal.pone.0242846	2020	Darrielle Williams
7370	I		46		RUN327	MAD-024		Capsicum annuum (Pepper)	Capsicum annuum	Capsicum	Solanaceae	Solanales	2006	Analamanga, Madagascar	Madagascar	Eastern Africa	Africa		-18.91	47.5256					Rasoamanana 2020, https://doi.org/10.1371/journal.pone.0242846	Rasoamanana 2020	https://doi.org/10.1371/journal.pone.0242846	2020	Darrielle Williams
7371	I		18		RUN328	MAD-025		Capsicum annuum (Pepper)	Capsicum annuum	Capsicum	Solanaceae	Solanales	2006	Analamanga, Madagascar	Madagascar	Eastern Africa	Africa		-18.91	47.5256					Rasoamanana 2020, https://doi.org/10.1371/journal.pone.0242846	Rasoamanana 2020	https://doi.org/10.1371/journal.pone.0242846	2020	Darrielle Williams
7372	I		18		RUN3083			Musa acuminata (Banana)	Musa acuminata	Musa	Musaceae	Zingiberales	2013	Itasy, Madagascar	Madagascar	Eastern Africa	Africa		-18.956	46.9067					Rasoamanana 2020, https://doi.org/10.1371/journal.pone.0242846	Rasoamanana 2020	https://doi.org/10.1371/journal.pone.0242846	2020	Darrielle Williams
7373	I		18		RUN304	MAD-001		Solanum lycopersicum (Tomato)	Solanum lycopersicum	Solanum	Solanaceae	Solanales	2006	Analamanga, Madagascar	Madagascar	Eastern Africa	Africa		-18.91	47.5256					Rasoamanana 2020, https://doi.org/10.1371/journal.pone.0242846	Rasoamanana 2020	https://doi.org/10.1371/journal.pone.0242846	2020	Darrielle Williams
7374	I		18		RUN305	MAD-002		Solanum lycopersicum (Tomato)	Solanum lycopersicum	Solanum	Solanaceae	Solanales	2006	Analamanga, Madagascar	Madagascar	Eastern Africa	Africa		-18.91	47.5256					Rasoamanana 2020, https://doi.org/10.1371/journal.pone.0242846	Rasoamanana 2020	https://doi.org/10.1371/journal.pone.0242846	2020	Darrielle Williams
7375	I		18		RUN3075			Solanum lycopersicum (Tomato)	Solanum lycopersicum	Solanum	Solanaceae	Solanales	2013	Itasy, Madagascar	Madagascar	Eastern Africa	Africa		-18.956	46.9067					Rasoamanana 2020, https://doi.org/10.1371/journal.pone.0242846	Rasoamanana 2020	https://doi.org/10.1371/journal.pone.0242846	2020	Darrielle Williams
7376	I		18		RUN3076			Solanum lycopersicum (Tomato)	Solanum lycopersicum	Solanum	Solanaceae	Solanales	2013	Itasy, Madagascar	Madagascar	Eastern Africa	Africa		-18.956	46.9067					Rasoamanana 2020, https://doi.org/10.1371/journal.pone.0242846	Rasoamanana 2020	https://doi.org/10.1371/journal.pone.0242846	2020	Darrielle Williams
7377	I		18		RUN3077			Solanum lycopersicum (Tomato)	Solanum lycopersicum	Solanum	Solanaceae	Solanales	2013	Itasy, Madagascar	Madagascar	Eastern Africa	Africa		-18.956	46.9067					Rasoamanana 2020, https://doi.org/10.1371/journal.pone.0242846	Rasoamanana 2020	https://doi.org/10.1371/journal.pone.0242846	2020	Darrielle Williams
7378	I		18		RUN3078			Solanum lycopersicum (Tomato)	Solanum lycopersicum	Solanum	Solanaceae	Solanales	2013	Itasy, Madagascar	Madagascar	Eastern Africa	Africa		-18.956	46.9067					Rasoamanana 2020, https://doi.org/10.1371/journal.pone.0242846	Rasoamanana 2020	https://doi.org/10.1371/journal.pone.0242846	2020	Darrielle Williams
7379	I		18		RUN3080			Solanum lycopersicum (Tomato)	Solanum lycopersicum	Solanum	Solanaceae	Solanales	2013	Itasy, Madagascar	Madagascar	Eastern Africa	Africa		-18.956	46.9067					Rasoamanana 2020, https://doi.org/10.1371/journal.pone.0242846	Rasoamanana 2020	https://doi.org/10.1371/journal.pone.0242846	2020	Darrielle Williams
7380	I		18		RUN3082			Solanum lycopersicum (Tomato)	Solanum lycopersicum	Solanum	Solanaceae	Solanales	2013	Itasy, Madagascar	Madagascar	Eastern Africa	Africa		-18.956	46.9067					Rasoamanana 2020, https://doi.org/10.1371/journal.pone.0242846	Rasoamanana 2020	https://doi.org/10.1371/journal.pone.0242846	2020	Darrielle Williams
7381	I		18		RUN3084			Solanum lycopersicum (Tomato)	Solanum lycopersicum	Solanum	Solanaceae	Solanales	2013	Itasy, Madagascar	Madagascar	Eastern Africa	Africa		-18.956	46.9067					Rasoamanana 2020, https://doi.org/10.1371/journal.pone.0242846	Rasoamanana 2020	https://doi.org/10.1371/journal.pone.0242846	2020	Darrielle Williams
7382	I		18		RUN3085			Solanum lycopersicum (Tomato)	Solanum lycopersicum	Solanum	Solanaceae	Solanales	2013	Itasy, Madagascar	Madagascar	Eastern Africa	Africa		-18.956	46.9067					Rasoamanana 2020, https://doi.org/10.1371/journal.pone.0242846	Rasoamanana 2020	https://doi.org/10.1371/journal.pone.0242846	2020	Darrielle Williams
7383	I		18		RUN3086			Solanum lycopersicum (Tomato)	Solanum lycopersicum	Solanum	Solanaceae	Solanales	2013	Itasy, Madagascar	Madagascar	Eastern Africa	Africa		-18.956	46.9067					Rasoamanana 2020, https://doi.org/10.1371/journal.pone.0242846	Rasoamanana 2020	https://doi.org/10.1371/journal.pone.0242846	2020	Darrielle Williams
7384	I		18		RUN3087			Solanum lycopersicum (Tomato)	Solanum lycopersicum	Solanum	Solanaceae	Solanales	2013	Itasy, Madagascar	Madagascar	Eastern Africa	Africa		-18.956	46.9067					Rasoamanana 2020, https://doi.org/10.1371/journal.pone.0242846	Rasoamanana 2020	https://doi.org/10.1371/journal.pone.0242846	2020	Darrielle Williams
7385	I		18		RUN3089			Solanum lycopersicum (Tomato)	Solanum lycopersicum	Solanum	Solanaceae	Solanales	2013	Itasy, Madagascar	Madagascar	Eastern Africa	Africa		-18.956	46.9067					Rasoamanana 2020, https://doi.org/10.1371/journal.pone.0242846	Rasoamanana 2020	https://doi.org/10.1371/journal.pone.0242846	2020	Darrielle Williams
7386	I		18		RUN3108			Solanum lycopersicum (Tomato)	Solanum lycopersicum	Solanum	Solanaceae	Solanales	2013	Itasy, Madagascar	Madagascar	Eastern Africa	Africa		-18.956	46.9067					Rasoamanana 2020, https://doi.org/10.1371/journal.pone.0242846	Rasoamanana 2020	https://doi.org/10.1371/journal.pone.0242846	2020	Darrielle Williams
7387	I		18		RUN3109			Solanum lycopersicum (Tomato)	Solanum lycopersicum	Solanum	Solanaceae	Solanales	2013	Itasy, Madagascar	Madagascar	Eastern Africa	Africa		-18.956	46.9067					Rasoamanana 2020, https://doi.org/10.1371/journal.pone.0242846	Rasoamanana 2020	https://doi.org/10.1371/journal.pone.0242846	2020	Darrielle Williams
7388	I		18		RUN3110			Solanum lycopersicum (Tomato)	Solanum lycopersicum	Solanum	Solanaceae	Solanales	2013	Itasy, Madagascar	Madagascar	Eastern Africa	Africa		-18.956	46.9067					Rasoamanana 2020, https://doi.org/10.1371/journal.pone.0242846	Rasoamanana 2020	https://doi.org/10.1371/journal.pone.0242846	2020	Darrielle Williams
7389	I		18		RUN3111			Solanum lycopersicum (Tomato)	Solanum lycopersicum	Solanum	Solanaceae	Solanales	2013	Itasy, Madagascar	Madagascar	Eastern Africa	Africa		-18.956	46.9067					Rasoamanana 2020, https://doi.org/10.1371/journal.pone.0242846	Rasoamanana 2020	https://doi.org/10.1371/journal.pone.0242846	2020	Darrielle Williams
7390	I		18		RUN3112			Solanum lycopersicum (Tomato)	Solanum lycopersicum	Solanum	Solanaceae	Solanales	2013	Itasy, Madagascar	Madagascar	Eastern Africa	Africa		-18.956	46.9067					Rasoamanana 2020, https://doi.org/10.1371/journal.pone.0242846	Rasoamanana 2020	https://doi.org/10.1371/journal.pone.0242846	2020	Darrielle Williams
7391	I		18		RUN3113			Solanum lycopersicum (Tomato)	Solanum lycopersicum	Solanum	Solanaceae	Solanales	2013	Itasy, Madagascar	Madagascar	Eastern Africa	Africa		-18.956	46.9067					Rasoamanana 2020, https://doi.org/10.1371/journal.pone.0242846	Rasoamanana 2020	https://doi.org/10.1371/journal.pone.0242846	2020	Darrielle Williams
7392	I		18		RUN3114			Solanum lycopersicum (Tomato)	Solanum lycopersicum	Solanum	Solanaceae	Solanales	2013	Itasy, Madagascar	Madagascar	Eastern Africa	Africa		-18.956	46.9067					Rasoamanana 2020, https://doi.org/10.1371/journal.pone.0242846	Rasoamanana 2020	https://doi.org/10.1371/journal.pone.0242846	2020	Darrielle Williams
7393	I		18		RUN3116			Solanum lycopersicum (Tomato)	Solanum lycopersicum	Solanum	Solanaceae	Solanales	2013	Itasy, Madagascar	Madagascar	Eastern Africa	Africa		-18.956	46.9067					Rasoamanana 2020, https://doi.org/10.1371/journal.pone.0242846	Rasoamanana 2020	https://doi.org/10.1371/journal.pone.0242846	2020	Darrielle Williams
7394	I		18		RUN3117			Solanum lycopersicum (Tomato)	Solanum lycopersicum	Solanum	Solanaceae	Solanales	2013	Itasy, Madagascar	Madagascar	Eastern Africa	Africa		-18.956	46.9067					Rasoamanana 2020, https://doi.org/10.1371/journal.pone.0242846	Rasoamanana 2020	https://doi.org/10.1371/journal.pone.0242846	2020	Darrielle Williams
7395	I		18		RUN3118			Solanum lycopersicum (Tomato)	Solanum lycopersicum	Solanum	Solanaceae	Solanales	2013	Itasy, Madagascar	Madagascar	Eastern Africa	Africa		-18.956	46.9067					Rasoamanana 2020, https://doi.org/10.1371/journal.pone.0242846	Rasoamanana 2020	https://doi.org/10.1371/journal.pone.0242846	2020	Darrielle Williams
7396	I		18		RUN3119			Solanum lycopersicum (Tomato)	Solanum lycopersicum	Solanum	Solanaceae	Solanales	2013	Itasy, Madagascar	Madagascar	Eastern Africa	Africa		-18.956	46.9067					Rasoamanana 2020, https://doi.org/10.1371/journal.pone.0242846	Rasoamanana 2020	https://doi.org/10.1371/journal.pone.0242846	2020	Darrielle Williams
7397	I		18		RUN3120			Solanum lycopersicum (Tomato)	Solanum lycopersicum	Solanum	Solanaceae	Solanales	2013	Itasy, Madagascar	Madagascar	Eastern Africa	Africa		-18.956	46.9067					Rasoamanana 2020, https://doi.org/10.1371/journal.pone.0242846	Rasoamanana 2020	https://doi.org/10.1371/journal.pone.0242846	2020	Darrielle Williams
7398	I		18		RUN312	MAD-009		Solanum melongena (Eggplant)	Solanum melongena	Solanum	Solanaceae	Solanales	2006	Analamanga, Madagascar	Madagascar	Eastern Africa	Africa		-18.91	47.5256					Rasoamanana 2020, https://doi.org/10.1371/journal.pone.0242846	Rasoamanana 2020	https://doi.org/10.1371/journal.pone.0242846	2020	Darrielle Williams
7399	I		18		RUN313	MAD-010		Solanum melongena (Eggplant)	Solanum melongena	Solanum	Solanaceae	Solanales	2006	Analamanga, Madagascar	Madagascar	Eastern Africa	Africa		-18.91	47.5256					Rasoamanana 2020, https://doi.org/10.1371/journal.pone.0242846	Rasoamanana 2020	https://doi.org/10.1371/journal.pone.0242846	2020	Darrielle Williams
7400	I		18		RUN314	MAD-011		Solanum melongena (Eggplant)	Solanum melongena	Solanum	Solanaceae	Solanales	2006	Analamanga, Madagascar	Madagascar	Eastern Africa	Africa		-18.91	47.5256					Rasoamanana 2020, https://doi.org/10.1371/journal.pone.0242846	Rasoamanana 2020	https://doi.org/10.1371/journal.pone.0242846	2020	Darrielle Williams
7401	I		18		RUN315	MAD-012		Solanum melongena (Eggplant)	Solanum melongena	Solanum	Solanaceae	Solanales	2006	Analamanga, Madagascar	Madagascar	Eastern Africa	Africa		-18.91	47.5256					Rasoamanana 2020, https://doi.org/10.1371/journal.pone.0242846	Rasoamanana 2020	https://doi.org/10.1371/journal.pone.0242846	2020	Darrielle Williams
7402	I		18		RUN316	MAD-013		Solanum melongena (Eggplant)	Solanum melongena	Solanum	Solanaceae	Solanales	2006	Analamanga, Madagascar	Madagascar	Eastern Africa	Africa		-18.91	47.5256					Rasoamanana 2020, https://doi.org/10.1371/journal.pone.0242846	Rasoamanana 2020	https://doi.org/10.1371/journal.pone.0242846	2020	Darrielle Williams
7403	I		18		RUN318	MAD-015		Solanum melongena (Eggplant)	Solanum melongena	Solanum	Solanaceae	Solanales	2006	Analamanga, Madagascar	Madagascar	Eastern Africa	Africa		-18.91	47.5256					Rasoamanana 2020, https://doi.org/10.1371/journal.pone.0242846	Rasoamanana 2020	https://doi.org/10.1371/journal.pone.0242846	2020	Darrielle Williams
7404	I		18		RUN330	MAD-027		Solanum melongena (Eggplant)	Solanum melongena	Solanum	Solanaceae	Solanales	2006	Analamanga, Madagascar	Madagascar	Eastern Africa	Africa		-18.91	47.5256					Rasoamanana 2020, https://doi.org/10.1371/journal.pone.0242846	Rasoamanana 2020	https://doi.org/10.1371/journal.pone.0242846	2020	Darrielle Williams
7405	I		18		RUN317	MAD-014		Solanum scabrum (Garden Huckleberry)	Solanum scabrum	Solanum	Solanaceae	Solanales	2006	Analamanga, Madagascar	Madagascar	Eastern Africa	Africa		-18.91	47.5256					Rasoamanana 2020, https://doi.org/10.1371/journal.pone.0242846	Rasoamanana 2020	https://doi.org/10.1371/journal.pone.0242846	2020	Darrielle Williams
7406	I		18		RUN329	MAD-026		Solanum scabrum (Garden Huckleberry)	Solanum scabrum	Solanum	Solanaceae	Solanales	2006	Analamanga, Madagascar	Madagascar	Eastern Africa	Africa		-18.91	47.5256					Rasoamanana 2020, https://doi.org/10.1371/journal.pone.0242846	Rasoamanana 2020	https://doi.org/10.1371/journal.pone.0242846	2020	Darrielle Williams
7407	II	IIB	1		UW848	SSA		Pelargonium sp. (Geranium)	Pelargonium sp.	Pelargonium	Geraniaceae	Geraniales	2020					United States (imported)	NA	NA	GCF_013359535.1				Roman-Reyna et al. 2020, doi.org/10.1094/pdis-06-20-1269-a	Roman-Reyna et al. 2020	doi.org/10.1094/pdis-06-20-1269-a	2020	Vienna Elmgreen
7408	II	IIA	41		RS101			Solanum lycopersicum (Tomato)	Solanum lycopersicum	Solanum	Solanaceae	Solanales	1992	Central Brazil	Brazil	Eastern South America	South America		-18.9907	-49.4763		KT629850			Santiago 2020, https://doi.org/10.1094/PDIS-09-19-1929-RE	Santiago 2020	https://doi.org/10.1094/PDIS-09-19-1929-RE	2020	Kyle Chipman
7409	II	IIB	55		RS121			Solanum lycopersicum (Tomato)	Solanum lycopersicum	Solanum	Solanaceae	Solanales	1992	Central Brazil	Brazil	Eastern South America	South America		-18.9907	-49.4763		KT630085			Santiago 2020, https://doi.org/10.1094/PDIS-09-19-1929-RE	Santiago 2020	https://doi.org/10.1094/PDIS-09-19-1929-RE	2020	Kyle Chipman
7410	II	IIA	41		RS122			Solanum lycopersicum (Tomato)	Solanum lycopersicum	Solanum	Solanaceae	Solanales	1993	Central Brazil	Brazil	Eastern South America	South America		-18.9907	-49.4763		KT629837			Santiago 2020, https://doi.org/10.1094/PDIS-09-19-1929-RE	Santiago 2020	https://doi.org/10.1094/PDIS-09-19-1929-RE	2020	Kyle Chipman
7411	II	IIA	50		RS374			Solanum lycopersicum (Tomato)	Solanum lycopersicum	Solanum	Solanaceae	Solanales	2003	Central Brazil	Brazil	Eastern South America	South America		-18.9907	-49.4763		KT629879			Santiago 2020, https://doi.org/10.1094/PDIS-09-19-1929-RE	Santiago 2020	https://doi.org/10.1094/PDIS-09-19-1929-RE	2020	Kyle Chipman
7412	II	IIA	50		RS445			Solanum lycopersicum (Tomato)	Solanum lycopersicum	Solanum	Solanaceae	Solanales	2011	Central Brazil	Brazil	Eastern South America	South America		-18.9907	-49.4763		KT629914			Santiago 2020, https://doi.org/10.1094/PDIS-09-19-1929-RE	Santiago 2020	https://doi.org/10.1094/PDIS-09-19-1929-RE	2020	Kyle Chipman
7413	II	IIA	41		RS100			Solanum lycopersicum (Tomato)	Solanum lycopersicum	Solanum	Solanaceae	Solanales	1992	Central Brazil	Brazil	Eastern South America	South America		-18.9907	-49.4763		KT629849			Santiago 2020, https://doi.org/10.1094/PDIS-09-19-1929-RE	Santiago 2020	https://doi.org/10.1094/PDIS-09-19-1929-RE	2020	Kyle Chipman
7414	II	IIA	41		RS102			Solanum lycopersicum (Tomato)	Solanum lycopersicum	Solanum	Solanaceae	Solanales	1992	Central Brazil	Brazil	Eastern South America	South America		-18.9907	-49.4763		KT629851			Santiago 2020, https://doi.org/10.1094/PDIS-09-19-1929-RE	Santiago 2020	https://doi.org/10.1094/PDIS-09-19-1929-RE	2020	Kyle Chipman
7415	II	IIA	41		RS103			Solanum lycopersicum (Tomato)	Solanum lycopersicum	Solanum	Solanaceae	Solanales	1992	Central Brazil	Brazil	Eastern South America	South America		-18.9907	-49.4763		KT629852			Santiago 2020, https://doi.org/10.1094/PDIS-09-19-1929-RE	Santiago 2020	https://doi.org/10.1094/PDIS-09-19-1929-RE	2020	Kyle Chipman
7416	II	IIA	50		RS172			Solanum lycopersicum (Tomato)	Solanum lycopersicum	Solanum	Solanaceae	Solanales	1997	Central Brazil	Brazil	Eastern South America	South America		-18.9907	-49.4763		KT629933			Santiago 2020, https://doi.org/10.1094/PDIS-09-19-1929-RE	Santiago 2020	https://doi.org/10.1094/PDIS-09-19-1929-RE	2020	Kyle Chipman
7417	II	IIB	28		RS207			Solanum lycopersicum (Tomato)	Solanum lycopersicum	Solanum	Solanaceae	Solanales	2003	Central Brazil	Brazil	Eastern South America	South America		-18.9907	-49.4763		KT629986			Santiago 2020, https://doi.org/10.1094/PDIS-09-19-1929-RE	Santiago 2020	https://doi.org/10.1094/PDIS-09-19-1929-RE	2020	Kyle Chipman
7418	II	IIA	50		RS443			Solanum lycopersicum (Tomato)	Solanum lycopersicum	Solanum	Solanaceae	Solanales	2011	Central Brazil	Brazil	Eastern South America	South America		-18.9907	-49.4763		KT629912			Santiago 2020, https://doi.org/10.1094/PDIS-09-19-1929-RE	Santiago 2020	https://doi.org/10.1094/PDIS-09-19-1929-RE	2020	Kyle Chipman
7419	II	IIA	50		RS444			Solanum lycopersicum (Tomato)	Solanum lycopersicum	Solanum	Solanaceae	Solanales	2011	Central Brazil	Brazil	Eastern South America	South America		-18.9907	-49.4763		KT629913			Santiago 2020, https://doi.org/10.1094/PDIS-09-19-1929-RE	Santiago 2020	https://doi.org/10.1094/PDIS-09-19-1929-RE	2020	Kyle Chipman
7420	II	IIA	50		RS446			Solanum lycopersicum (Tomato)	Solanum lycopersicum	Solanum	Solanaceae	Solanales	2011	Central Brazil	Brazil	Eastern South America	South America		-18.9907	-49.4763		KT629915			Santiago 2020, https://doi.org/10.1094/PDIS-09-19-1929-RE	Santiago 2020	https://doi.org/10.1094/PDIS-09-19-1929-RE	2020	Kyle Chipman
7421	II	IIB	54		RS451			Solanum lycopersicum (Tomato)	Solanum lycopersicum	Solanum	Solanaceae	Solanales	2011	Central Brazil	Brazil	Eastern South America	South America		-18.9907	-49.4763		KT630018			Santiago 2020, https://doi.org/10.1094/PDIS-09-19-1929-RE	Santiago 2020	https://doi.org/10.1094/PDIS-09-19-1929-RE	2020	Kyle Chipman
7422	I		18		RS18			Solanum lycopersicum (Tomato)	Solanum lycopersicum	Solanum	Solanaceae	Solanales	1987	North Brazil	Brazil	Eastern South America	South America		-22.4877	-55.7216		KT629946			Santiago 2020, https://doi.org/10.1094/PDIS-09-19-1929-RE	Santiago 2020	https://doi.org/10.1094/PDIS-09-19-1929-RE	2020	Kyle Chipman
7423	II	IIA	50		RS195			Solanum lycopersicum (Tomato)	Solanum lycopersicum	Solanum	Solanaceae	Solanales	2000	North Brazil	Brazil	Eastern South America	South America		-22.4877	-55.7216		KT629902			Santiago 2020, https://doi.org/10.1094/PDIS-09-19-1929-RE	Santiago 2020	https://doi.org/10.1094/PDIS-09-19-1929-RE	2020	Kyle Chipman
7424	II	IIA	50		RS208			Solanum lycopersicum (Tomato)	Solanum lycopersicum	Solanum	Solanaceae	Solanales	2002	North Brazil	Brazil	Eastern South America	South America		-22.4877	-55.7216		KT629896			Santiago 2020, https://doi.org/10.1094/PDIS-09-19-1929-RE	Santiago 2020	https://doi.org/10.1094/PDIS-09-19-1929-RE	2020	Kyle Chipman
7425	II	IIA	50		RS209			Solanum lycopersicum (Tomato)	Solanum lycopersicum	Solanum	Solanaceae	Solanales	2002	North Brazil	Brazil	Eastern South America	South America		-22.4877	-55.7216		KT629897			Santiago 2020, https://doi.org/10.1094/PDIS-09-19-1929-RE	Santiago 2020	https://doi.org/10.1094/PDIS-09-19-1929-RE	2020	Kyle Chipman
7426	II	IIB	55		RS31			Solanum lycopersicum (Tomato)	Solanum lycopersicum	Solanum	Solanaceae	Solanales	1988	North Brazil	Brazil	Eastern South America	South America		-22.4877	-55.7216		KT630086			Santiago 2020, https://doi.org/10.1094/PDIS-09-19-1929-RE	Santiago 2020	https://doi.org/10.1094/PDIS-09-19-1929-RE	2020	Kyle Chipman
7427	I		18		RS33			Solanum lycopersicum (Tomato)	Solanum lycopersicum	Solanum	Solanaceae	Solanales	1988	North Brazil	Brazil	Eastern South America	South America		-22.4877	-55.7216		KT629968			Santiago 2020, https://doi.org/10.1094/PDIS-09-19-1929-RE	Santiago 2020	https://doi.org/10.1094/PDIS-09-19-1929-RE	2020	Kyle Chipman
7428	I		18		RS34			Solanum lycopersicum (Tomato)	Solanum lycopersicum	Solanum	Solanaceae	Solanales	1988	North Brazil	Brazil	Eastern South America	South America		-22.4877	-55.7216		KT629969			Santiago 2020, https://doi.org/10.1094/PDIS-09-19-1929-RE	Santiago 2020	https://doi.org/10.1094/PDIS-09-19-1929-RE	2020	Kyle Chipman
7429	I		18		RS345			Solanum lycopersicum (Tomato)	Solanum lycopersicum	Solanum	Solanaceae	Solanales	2008	North Brazil	Brazil	Eastern South America	South America		-22.4877	-55.7216		KT629949			Santiago 2020, https://doi.org/10.1094/PDIS-09-19-1929-RE	Santiago 2020	https://doi.org/10.1094/PDIS-09-19-1929-RE	2020	Kyle Chipman
7430	I		18		RS347			Solanum lycopersicum (Tomato)	Solanum lycopersicum	Solanum	Solanaceae	Solanales	2008	North Brazil	Brazil	Eastern South America	South America		-22.4877	-55.7216		KT629950			Santiago 2020, https://doi.org/10.1094/PDIS-09-19-1929-RE	Santiago 2020	https://doi.org/10.1094/PDIS-09-19-1929-RE	2020	Kyle Chipman
7431	I		18		RS348			Solanum lycopersicum (Tomato)	Solanum lycopersicum	Solanum	Solanaceae	Solanales	2008	North Brazil	Brazil	Eastern South America	South America		-22.4877	-55.7216		KT629951			Santiago 2020, https://doi.org/10.1094/PDIS-09-19-1929-RE	Santiago 2020	https://doi.org/10.1094/PDIS-09-19-1929-RE	2020	Kyle Chipman
7432	II	IIA	50		RS35			Solanum lycopersicum (Tomato)	Solanum lycopersicum	Solanum	Solanaceae	Solanales	1988	North Brazil	Brazil	Eastern South America	South America		-22.4877	-55.7216		KT629866			Santiago 2020, https://doi.org/10.1094/PDIS-09-19-1929-RE	Santiago 2020	https://doi.org/10.1094/PDIS-09-19-1929-RE	2020	Kyle Chipman
7433	II	IIA	41		RS37			Solanum lycopersicum (Tomato)	Solanum lycopersicum	Solanum	Solanaceae	Solanales	1988	North Brazil	Brazil	Eastern South America	South America		-22.4877	-55.7216		KT629853			Santiago 2020, https://doi.org/10.1094/PDIS-09-19-1929-RE	Santiago 2020	https://doi.org/10.1094/PDIS-09-19-1929-RE	2020	Kyle Chipman
7434	I		18		RS404			Solanum lycopersicum (Tomato)	Solanum lycopersicum	Solanum	Solanaceae	Solanales	2010	North Brazil	Brazil	Eastern South America	South America		-22.4877	-55.7216		KT629948			Santiago 2020, https://doi.org/10.1094/PDIS-09-19-1929-RE	Santiago 2020	https://doi.org/10.1094/PDIS-09-19-1929-RE	2020	Kyle Chipman
7435	II	IIA	41		RS08			Solanum lycopersicum (Tomato)	Solanum lycopersicum	Solanum	Solanaceae	Solanales	1987	North Brazil	Brazil	Eastern South America	South America		-22.4877	-55.7216		KT629836			Santiago 2020, https://doi.org/10.1094/PDIS-09-19-1929-RE	Santiago 2020	https://doi.org/10.1094/PDIS-09-19-1929-RE	2020	Kyle Chipman
7436	II	IIA	50		RS167			Solanum lycopersicum (Tomato)	Solanum lycopersicum	Solanum	Solanaceae	Solanales	1997	North Brazil	Brazil	Eastern South America	South America		-22.4877	-55.7216		KT629871			Santiago 2020, https://doi.org/10.1094/PDIS-09-19-1929-RE	Santiago 2020	https://doi.org/10.1094/PDIS-09-19-1929-RE	2020	Kyle Chipman
7437	II	IIA	50		RS168			Solanum lycopersicum (Tomato)	Solanum lycopersicum	Solanum	Solanaceae	Solanales	1997	North Brazil	Brazil	Eastern South America	South America		-22.4877	-55.7216		KT629872			Santiago 2020, https://doi.org/10.1094/PDIS-09-19-1929-RE	Santiago 2020	https://doi.org/10.1094/PDIS-09-19-1929-RE	2020	Kyle Chipman
7438	II	IIA	50		RS170			Solanum lycopersicum (Tomato)	Solanum lycopersicum	Solanum	Solanaceae	Solanales	1997	North Brazil	Brazil	Eastern South America	South America		-22.4877	-55.7216		KT629873			Santiago 2020, https://doi.org/10.1094/PDIS-09-19-1929-RE	Santiago 2020	https://doi.org/10.1094/PDIS-09-19-1929-RE	2020	Kyle Chipman
7439	II	IIA	50		RS171			Solanum lycopersicum (Tomato)	Solanum lycopersicum	Solanum	Solanaceae	Solanales	1997	North Brazil	Brazil	Eastern South America	South America		-22.4877	-55.7216		KT629874			Santiago 2020, https://doi.org/10.1094/PDIS-09-19-1929-RE	Santiago 2020	https://doi.org/10.1094/PDIS-09-19-1929-RE	2020	Kyle Chipman
7440	II	IIA	41		RS215			Solanum lycopersicum (Tomato)	Solanum lycopersicum	Solanum	Solanaceae	Solanales	2002	North Brazil	Brazil	Eastern South America	South America		-22.4877	-55.7216		KT629840			Santiago 2020, https://doi.org/10.1094/PDIS-09-19-1929-RE	Santiago 2020	https://doi.org/10.1094/PDIS-09-19-1929-RE	2020	Kyle Chipman
7441	II	IIA	41		RS216			Solanum lycopersicum (Tomato)	Solanum lycopersicum	Solanum	Solanaceae	Solanales	2002	North Brazil	Brazil	Eastern South America	South America		-22.4877	-55.7216		KT629841			Santiago 2020, https://doi.org/10.1094/PDIS-09-19-1929-RE	Santiago 2020	https://doi.org/10.1094/PDIS-09-19-1929-RE	2020	Kyle Chipman
7442	II	IIA	41		RS235			Solanum lycopersicum (Tomato)	Solanum lycopersicum	Solanum	Solanaceae	Solanales	2003	North Brazil	Brazil	Eastern South America	South America		-22.4877	-55.7216		KT629844			Santiago 2020, https://doi.org/10.1094/PDIS-09-19-1929-RE	Santiago 2020	https://doi.org/10.1094/PDIS-09-19-1929-RE	2020	Kyle Chipman
7443	II	IIA	41		RS236			Solanum lycopersicum (Tomato)	Solanum lycopersicum	Solanum	Solanaceae	Solanales	2003	North Brazil	Brazil	Eastern South America	South America		-22.4877	-55.7216		KT629845			Santiago 2020, https://doi.org/10.1094/PDIS-09-19-1929-RE	Santiago 2020	https://doi.org/10.1094/PDIS-09-19-1929-RE	2020	Kyle Chipman
7444	II	IIB	54		RS282			Solanum lycopersicum (Tomato)	Solanum lycopersicum	Solanum	Solanaceae	Solanales	2007	North Brazil	Brazil	Eastern South America	South America		-22.4877	-55.7216		KT630032			Santiago 2020, https://doi.org/10.1094/PDIS-09-19-1929-RE	Santiago 2020	https://doi.org/10.1094/PDIS-09-19-1929-RE	2020	Kyle Chipman
7445	I		18		RS283			Solanum lycopersicum (Tomato)	Solanum lycopersicum	Solanum	Solanaceae	Solanales	2007	North Brazil	Brazil	Eastern South America	South America		-22.4877	-55.7216		KT630686			Santiago 2020, https://doi.org/10.1094/PDIS-09-19-1929-RE	Santiago 2020	https://doi.org/10.1094/PDIS-09-19-1929-RE	2020	Kyle Chipman
7446	II	IIA	50		RS308			Solanum lycopersicum (Tomato)	Solanum lycopersicum	Solanum	Solanaceae	Solanales	2008	North Brazil	Brazil	Eastern South America	South America		-22.4877	-55.7216		KT629892			Santiago 2020, https://doi.org/10.1094/PDIS-09-19-1929-RE	Santiago 2020	https://doi.org/10.1094/PDIS-09-19-1929-RE	2020	Kyle Chipman
7447	I		18		RS309			Solanum lycopersicum (Tomato)	Solanum lycopersicum	Solanum	Solanaceae	Solanales	2008	North Brazil	Brazil	Eastern South America	South America		-22.4877	-55.7216		KT629822			Santiago 2020, https://doi.org/10.1094/PDIS-09-19-1929-RE	Santiago 2020	https://doi.org/10.1094/PDIS-09-19-1929-RE	2020	Kyle Chipman
7448	I		18		RS311			Solanum lycopersicum (Tomato)	Solanum lycopersicum	Solanum	Solanaceae	Solanales	2008	North Brazil	Brazil	Eastern South America	South America		-22.4877	-55.7216		KT629824			Santiago 2020, https://doi.org/10.1094/PDIS-09-19-1929-RE	Santiago 2020	https://doi.org/10.1094/PDIS-09-19-1929-RE	2020	Kyle Chipman
7449	I		18		RS312			Solanum lycopersicum (Tomato)	Solanum lycopersicum	Solanum	Solanaceae	Solanales	2008	North Brazil	Brazil	Eastern South America	South America		-22.4877	-55.7216		KT629825			Santiago 2020, https://doi.org/10.1094/PDIS-09-19-1929-RE	Santiago 2020	https://doi.org/10.1094/PDIS-09-19-1929-RE	2020	Kyle Chipman
7450	I		18		RS313			Solanum lycopersicum (Tomato)	Solanum lycopersicum	Solanum	Solanaceae	Solanales	2008	North Brazil	Brazil	Eastern South America	South America		-22.4877	-55.7216		KT629826			Santiago 2020, https://doi.org/10.1094/PDIS-09-19-1929-RE	Santiago 2020	https://doi.org/10.1094/PDIS-09-19-1929-RE	2020	Kyle Chipman
7451	I		18		RS314			Solanum lycopersicum (Tomato)	Solanum lycopersicum	Solanum	Solanaceae	Solanales	2008	North Brazil	Brazil	Eastern South America	South America		-22.4877	-55.7216		KT629827			Santiago 2020, https://doi.org/10.1094/PDIS-09-19-1929-RE	Santiago 2020	https://doi.org/10.1094/PDIS-09-19-1929-RE	2020	Kyle Chipman
7452	I		18		RS315			Solanum lycopersicum (Tomato)	Solanum lycopersicum	Solanum	Solanaceae	Solanales	2008	North Brazil	Brazil	Eastern South America	South America		-22.4877	-55.7216		KT629953			Santiago 2020, https://doi.org/10.1094/PDIS-09-19-1929-RE	Santiago 2020	https://doi.org/10.1094/PDIS-09-19-1929-RE	2020	Kyle Chipman
7453	I		18		RS316			Solanum lycopersicum (Tomato)	Solanum lycopersicum	Solanum	Solanaceae	Solanales	2008	North Brazil	Brazil	Eastern South America	South America		-22.4877	-55.7216		KT629954			Santiago 2020, https://doi.org/10.1094/PDIS-09-19-1929-RE	Santiago 2020	https://doi.org/10.1094/PDIS-09-19-1929-RE	2020	Kyle Chipman
7454	I		18		RS317			Solanum lycopersicum (Tomato)	Solanum lycopersicum	Solanum	Solanaceae	Solanales	2008	North Brazil	Brazil	Eastern South America	South America		-22.4877	-55.7216		KT629955			Santiago 2020, https://doi.org/10.1094/PDIS-09-19-1929-RE	Santiago 2020	https://doi.org/10.1094/PDIS-09-19-1929-RE	2020	Kyle Chipman
7455	II	IIA	50		RS318			Solanum lycopersicum (Tomato)	Solanum lycopersicum	Solanum	Solanaceae	Solanales	2008	North Brazil	Brazil	Eastern South America	South America		-22.4877	-55.7216		KT629930			Santiago 2020, https://doi.org/10.1094/PDIS-09-19-1929-RE	Santiago 2020	https://doi.org/10.1094/PDIS-09-19-1929-RE	2020	Kyle Chipman
7456	I		18		RS319			Solanum lycopersicum (Tomato)	Solanum lycopersicum	Solanum	Solanaceae	Solanales	2008	North Brazil	Brazil	Eastern South America	South America		-22.4877	-55.7216		KT629961			Santiago 2020, https://doi.org/10.1094/PDIS-09-19-1929-RE	Santiago 2020	https://doi.org/10.1094/PDIS-09-19-1929-RE	2020	Kyle Chipman
7457	I		18		RS320			Solanum lycopersicum (Tomato)	Solanum lycopersicum	Solanum	Solanaceae	Solanales	2008	North Brazil	Brazil	Eastern South America	South America		-22.4877	-55.7216		KT629962			Santiago 2020, https://doi.org/10.1094/PDIS-09-19-1929-RE	Santiago 2020	https://doi.org/10.1094/PDIS-09-19-1929-RE	2020	Kyle Chipman
7458	I		18		RS321			Solanum lycopersicum (Tomato)	Solanum lycopersicum	Solanum	Solanaceae	Solanales	2008	North Brazil	Brazil	Eastern South America	South America		-22.4877	-55.7216		KT629963			Santiago 2020, https://doi.org/10.1094/PDIS-09-19-1929-RE	Santiago 2020	https://doi.org/10.1094/PDIS-09-19-1929-RE	2020	Kyle Chipman
7459	I		18		RS323			Solanum lycopersicum (Tomato)	Solanum lycopersicum	Solanum	Solanaceae	Solanales	2008	North Brazil	Brazil	Eastern South America	South America		-22.4877	-55.7216		KT629971			Santiago 2020, https://doi.org/10.1094/PDIS-09-19-1929-RE	Santiago 2020	https://doi.org/10.1094/PDIS-09-19-1929-RE	2020	Kyle Chipman
7460	I		18		RS324			Solanum lycopersicum (Tomato)	Solanum lycopersicum	Solanum	Solanaceae	Solanales	2008	North Brazil	Brazil	Eastern South America	South America		-22.4877	-55.7216		KT629972			Santiago 2020, https://doi.org/10.1094/PDIS-09-19-1929-RE	Santiago 2020	https://doi.org/10.1094/PDIS-09-19-1929-RE	2020	Kyle Chipman
7461	I		18		RS325			Solanum lycopersicum (Tomato)	Solanum lycopersicum	Solanum	Solanaceae	Solanales	2008	North Brazil	Brazil	Eastern South America	South America		-22.4877	-55.7216		KT629973			Santiago 2020, https://doi.org/10.1094/PDIS-09-19-1929-RE	Santiago 2020	https://doi.org/10.1094/PDIS-09-19-1929-RE	2020	Kyle Chipman
7462	I		18		RS326			Solanum lycopersicum (Tomato)	Solanum lycopersicum	Solanum	Solanaceae	Solanales	2008	North Brazil	Brazil	Eastern South America	South America		-22.4877	-55.7216		KT629974			Santiago 2020, https://doi.org/10.1094/PDIS-09-19-1929-RE	Santiago 2020	https://doi.org/10.1094/PDIS-09-19-1929-RE	2020	Kyle Chipman
7463	I		18		RS327			Solanum lycopersicum (Tomato)	Solanum lycopersicum	Solanum	Solanaceae	Solanales	2008	North Brazil	Brazil	Eastern South America	South America		-22.4877	-55.7216		KT629975			Santiago 2020, https://doi.org/10.1094/PDIS-09-19-1929-RE	Santiago 2020	https://doi.org/10.1094/PDIS-09-19-1929-RE	2020	Kyle Chipman
7464	II	IIA	50		RS333			Solanum lycopersicum (Tomato)	Solanum lycopersicum	Solanum	Solanaceae	Solanales	2008	North Brazil	Brazil	Eastern South America	South America		-22.4877	-55.7216		KT629863			Santiago 2020, https://doi.org/10.1094/PDIS-09-19-1929-RE	Santiago 2020	https://doi.org/10.1094/PDIS-09-19-1929-RE	2020	Kyle Chipman
7465	I		18		RS334			Solanum lycopersicum (Tomato)	Solanum lycopersicum	Solanum	Solanaceae	Solanales	2008	North Brazil	Brazil	Eastern South America	South America		-22.4877	-55.7216		KT629978			Santiago 2020, https://doi.org/10.1094/PDIS-09-19-1929-RE	Santiago 2020	https://doi.org/10.1094/PDIS-09-19-1929-RE	2020	Kyle Chipman
7466	I		18		RS335			Solanum lycopersicum (Tomato)	Solanum lycopersicum	Solanum	Solanaceae	Solanales	2008	North Brazil	Brazil	Eastern South America	South America		-22.4877	-55.7216		KT629979			Santiago 2020, https://doi.org/10.1094/PDIS-09-19-1929-RE	Santiago 2020	https://doi.org/10.1094/PDIS-09-19-1929-RE	2020	Kyle Chipman
7467	II	IIA	50		RS340			Solanum lycopersicum (Tomato)	Solanum lycopersicum	Solanum	Solanaceae	Solanales	2008	North Brazil	Brazil	Eastern South America	South America		-22.4877	-55.7216		KT629893			Santiago 2020, https://doi.org/10.1094/PDIS-09-19-1929-RE	Santiago 2020	https://doi.org/10.1094/PDIS-09-19-1929-RE	2020	Kyle Chipman
7468	II	IIA	50		RS341			Solanum lycopersicum (Tomato)	Solanum lycopersicum	Solanum	Solanaceae	Solanales	2008	North Brazil	Brazil	Eastern South America	South America		-22.4877	-55.7216		KT629894			Santiago 2020, https://doi.org/10.1094/PDIS-09-19-1929-RE	Santiago 2020	https://doi.org/10.1094/PDIS-09-19-1929-RE	2020	Kyle Chipman
7469	II	IIA	50		RS342			Solanum lycopersicum (Tomato)	Solanum lycopersicum	Solanum	Solanaceae	Solanales	2008	North Brazil	Brazil	Eastern South America	South America		-22.4877	-55.7216		KT629860			Santiago 2020, https://doi.org/10.1094/PDIS-09-19-1929-RE	Santiago 2020	https://doi.org/10.1094/PDIS-09-19-1929-RE	2020	Kyle Chipman
7470	II	IIA	50		RS343			Solanum lycopersicum (Tomato)	Solanum lycopersicum	Solanum	Solanaceae	Solanales	2008	North Brazil	Brazil	Eastern South America	South America		-22.4877	-55.7216		KT629895			Santiago 2020, https://doi.org/10.1094/PDIS-09-19-1929-RE	Santiago 2020	https://doi.org/10.1094/PDIS-09-19-1929-RE	2020	Kyle Chipman
7471	I		18		RS344			Solanum lycopersicum (Tomato)	Solanum lycopersicum	Solanum	Solanaceae	Solanales	2008	North Brazil	Brazil	Eastern South America	South America		-22.4877	-55.7216		KT629980			Santiago 2020, https://doi.org/10.1094/PDIS-09-19-1929-RE	Santiago 2020	https://doi.org/10.1094/PDIS-09-19-1929-RE	2020	Kyle Chipman
7472	II	IIA	50		RS350			Solanum lycopersicum (Tomato)	Solanum lycopersicum	Solanum	Solanaceae	Solanales	2008	North Brazil	Brazil	Eastern South America	South America		-22.4877	-55.7216		KT629861			Santiago 2020, https://doi.org/10.1094/PDIS-09-19-1929-RE	Santiago 2020	https://doi.org/10.1094/PDIS-09-19-1929-RE	2020	Kyle Chipman
7473	I		18		RS391			Solanum lycopersicum (Tomato)	Solanum lycopersicum	Solanum	Solanaceae	Solanales	2009	North Brazil	Brazil	Eastern South America	South America		-22.4877	-55.7216		KT629943			Santiago 2020, https://doi.org/10.1094/PDIS-09-19-1929-RE	Santiago 2020	https://doi.org/10.1094/PDIS-09-19-1929-RE	2020	Kyle Chipman
7474	I		18		RS392			Solanum lycopersicum (Tomato)	Solanum lycopersicum	Solanum	Solanaceae	Solanales	2009	North Brazil	Brazil	Eastern South America	South America		-22.4877	-55.7216		KT629944			Santiago 2020, https://doi.org/10.1094/PDIS-09-19-1929-RE	Santiago 2020	https://doi.org/10.1094/PDIS-09-19-1929-RE	2020	Kyle Chipman
7475	I		18		RS403			Solanum lycopersicum (Tomato)	Solanum lycopersicum	Solanum	Solanaceae	Solanales	2010	North Brazil	Brazil	Eastern South America	South America		-22.4877	-55.7216		KT629945			Santiago 2020, https://doi.org/10.1094/PDIS-09-19-1929-RE	Santiago 2020	https://doi.org/10.1094/PDIS-09-19-1929-RE	2020	Kyle Chipman
7476	II	IIA	50		RS41			Solanum lycopersicum (Tomato)	Solanum lycopersicum	Solanum	Solanaceae	Solanales	1988	North Brazil	Brazil	Eastern South America	South America		-22.4877	-55.7216		KT629867			Santiago 2020, https://doi.org/10.1094/PDIS-09-19-1929-RE	Santiago 2020	https://doi.org/10.1094/PDIS-09-19-1929-RE	2020	Kyle Chipman
7477	I		18		RS42			Solanum lycopersicum (Tomato)	Solanum lycopersicum	Solanum	Solanaceae	Solanales	1988	North Brazil	Brazil	Eastern South America	South America		-22.4877	-55.7216		KT630685			Santiago 2020, https://doi.org/10.1094/PDIS-09-19-1929-RE	Santiago 2020	https://doi.org/10.1094/PDIS-09-19-1929-RE	2020	Kyle Chipman
7478	I		18		RS424			Solanum lycopersicum (Tomato)	Solanum lycopersicum	Solanum	Solanaceae	Solanales	2010	North Brazil	Brazil	Eastern South America	South America		-22.4877	-55.7216		KT629952			Santiago 2020, https://doi.org/10.1094/PDIS-09-19-1929-RE	Santiago 2020	https://doi.org/10.1094/PDIS-09-19-1929-RE	2020	Kyle Chipman
7479	I		18		RS425			Solanum lycopersicum (Tomato)	Solanum lycopersicum	Solanum	Solanaceae	Solanales	2010	North Brazil	Brazil	Eastern South America	South America		-22.4877	-55.7216		KT629947			Santiago 2020, https://doi.org/10.1094/PDIS-09-19-1929-RE	Santiago 2020	https://doi.org/10.1094/PDIS-09-19-1929-RE	2020	Kyle Chipman
7480	II	IIA	50		RS43			Solanum lycopersicum (Tomato)	Solanum lycopersicum	Solanum	Solanaceae	Solanales	1988	North Brazil	Brazil	Eastern South America	South America		-22.4877	-55.7216		KT629935			Santiago 2020, https://doi.org/10.1094/PDIS-09-19-1929-RE	Santiago 2020	https://doi.org/10.1094/PDIS-09-19-1929-RE	2020	Kyle Chipman
7481	II	IIA	41		RS21			Solanum lycopersicum (Tomato)	Solanum lycopersicum	Solanum	Solanaceae	Solanales	1987	Northeast Brazil	Brazil	Eastern South America	South America		-18.8954	-48.2589		KT629831			Santiago 2020, https://doi.org/10.1094/PDIS-09-19-1929-RE	Santiago 2020	https://doi.org/10.1094/PDIS-09-19-1929-RE	2020	Kyle Chipman
7482	II	IIA	41		RS62			Solanum lycopersicum (Tomato)	Solanum lycopersicum	Solanum	Solanaceae	Solanales	1990	Northeast Brazil	Brazil	Eastern South America	South America		-18.8954	-48.2589		KT629847			Santiago 2020, https://doi.org/10.1094/PDIS-09-19-1929-RE	Santiago 2020	https://doi.org/10.1094/PDIS-09-19-1929-RE	2020	Kyle Chipman
7483	I		18		RS64			Solanum lycopersicum (Tomato)	Solanum lycopersicum	Solanum	Solanaceae	Solanales	1990	Northeast Brazil	Brazil	Eastern South America	South America		-18.8954	-48.2589		KT629958			Santiago 2020, https://doi.org/10.1094/PDIS-09-19-1929-RE	Santiago 2020	https://doi.org/10.1094/PDIS-09-19-1929-RE	2020	Kyle Chipman
7484	II	IIA	50		RS183			Solanum lycopersicum (Tomato)	Solanum lycopersicum	Solanum	Solanaceae	Solanales	1999	Northeast Brazil	Brazil	Eastern South America	South America		-18.8954	-48.2589		KT629880			Santiago 2020, https://doi.org/10.1094/PDIS-09-19-1929-RE	Santiago 2020	https://doi.org/10.1094/PDIS-09-19-1929-RE	2020	Kyle Chipman
7485	II	IIA	50		RS184			Solanum lycopersicum (Tomato)	Solanum lycopersicum	Solanum	Solanaceae	Solanales	1999	Northeast Brazil	Brazil	Eastern South America	South America		-18.8954	-48.2589		KT629881			Santiago 2020, https://doi.org/10.1094/PDIS-09-19-1929-RE	Santiago 2020	https://doi.org/10.1094/PDIS-09-19-1929-RE	2020	Kyle Chipman
7486	II	IIA	50		RS185			Solanum lycopersicum (Tomato)	Solanum lycopersicum	Solanum	Solanaceae	Solanales	2000	Northeast Brazil	Brazil	Eastern South America	South America		-18.8954	-48.2589		KT629882			Santiago 2020, https://doi.org/10.1094/PDIS-09-19-1929-RE	Santiago 2020	https://doi.org/10.1094/PDIS-09-19-1929-RE	2020	Kyle Chipman
7487	II	IIA	50		RS186			Solanum lycopersicum (Tomato)	Solanum lycopersicum	Solanum	Solanaceae	Solanales	2000	Northeast Brazil	Brazil	Eastern South America	South America		-18.8954	-48.2589		KT629883			Santiago 2020, https://doi.org/10.1094/PDIS-09-19-1929-RE	Santiago 2020	https://doi.org/10.1094/PDIS-09-19-1929-RE	2020	Kyle Chipman
7488	II	IIA	50		RS187			Solanum lycopersicum (Tomato)	Solanum lycopersicum	Solanum	Solanaceae	Solanales	2000	Northeast Brazil	Brazil	Eastern South America	South America		-18.8954	-48.2589		KT629884			Santiago 2020, https://doi.org/10.1094/PDIS-09-19-1929-RE	Santiago 2020	https://doi.org/10.1094/PDIS-09-19-1929-RE	2020	Kyle Chipman
7489	II	IIA	50		RS285			Solanum lycopersicum (Tomato)	Solanum lycopersicum	Solanum	Solanaceae	Solanales	2007	Northeast Brazil	Brazil	Eastern South America	South America		-18.8954	-48.2589		KT629906			Santiago 2020, https://doi.org/10.1094/PDIS-09-19-1929-RE	Santiago 2020	https://doi.org/10.1094/PDIS-09-19-1929-RE	2020	Kyle Chipman
7490	II	IIA	50		RS286			Solanum lycopersicum (Tomato)	Solanum lycopersicum	Solanum	Solanaceae	Solanales	2007	Northeast Brazil	Brazil	Eastern South America	South America		-18.8954	-48.2589		KT629940			Santiago 2020, https://doi.org/10.1094/PDIS-09-19-1929-RE	Santiago 2020	https://doi.org/10.1094/PDIS-09-19-1929-RE	2020	Kyle Chipman
7491	II	IIA	50		RS287			Solanum lycopersicum (Tomato)	Solanum lycopersicum	Solanum	Solanaceae	Solanales	2007	Northeast Brazil	Brazil	Eastern South America	South America		-18.8954	-48.2589		KT629907			Santiago 2020, https://doi.org/10.1094/PDIS-09-19-1929-RE	Santiago 2020	https://doi.org/10.1094/PDIS-09-19-1929-RE	2020	Kyle Chipman
7492	II	IIA	50		RS288			Solanum lycopersicum (Tomato)	Solanum lycopersicum	Solanum	Solanaceae	Solanales	2007	Northeast Brazil	Brazil	Eastern South America	South America		-18.8954	-48.2589		KT629908			Santiago 2020, https://doi.org/10.1094/PDIS-09-19-1929-RE	Santiago 2020	https://doi.org/10.1094/PDIS-09-19-1929-RE	2020	Kyle Chipman
7493	II	IIA	50		RS289			Solanum lycopersicum (Tomato)	Solanum lycopersicum	Solanum	Solanaceae	Solanales	2007	Northeast Brazil	Brazil	Eastern South America	South America		-18.8954	-48.2589		KT629938			Santiago 2020, https://doi.org/10.1094/PDIS-09-19-1929-RE	Santiago 2020	https://doi.org/10.1094/PDIS-09-19-1929-RE	2020	Kyle Chipman
7494	II	IIA	50		RS290			Solanum lycopersicum (Tomato)	Solanum lycopersicum	Solanum	Solanaceae	Solanales	2007	Northeast Brazil	Brazil	Eastern South America	South America		-18.8954	-48.2589		KT629877			Santiago 2020, https://doi.org/10.1094/PDIS-09-19-1929-RE	Santiago 2020	https://doi.org/10.1094/PDIS-09-19-1929-RE	2020	Kyle Chipman
7495	II	IIA	50		RS385			Solanum lycopersicum (Tomato)	Solanum lycopersicum	Solanum	Solanaceae	Solanales	2009	Northeast Brazil	Brazil	Eastern South America	South America		-18.8954	-48.2589		KT629889			Santiago 2020, https://doi.org/10.1094/PDIS-09-19-1929-RE	Santiago 2020	https://doi.org/10.1094/PDIS-09-19-1929-RE	2020	Kyle Chipman
7496	I		18		RS471			Solanum lycopersicum (Tomato)	Solanum lycopersicum	Solanum	Solanaceae	Solanales	2011	Northeast Brazil	Brazil	Eastern South America	South America		-18.8954	-48.2589		KT629966			Santiago 2020, https://doi.org/10.1094/PDIS-09-19-1929-RE	Santiago 2020	https://doi.org/10.1094/PDIS-09-19-1929-RE	2020	Kyle Chipman
7497	I		18		RS472			Solanum lycopersicum (Tomato)	Solanum lycopersicum	Solanum	Solanaceae	Solanales	2011	Northeast Brazil	Brazil	Eastern South America	South America		-18.8954	-48.2589		KT629967			Santiago 2020, https://doi.org/10.1094/PDIS-09-19-1929-RE	Santiago 2020	https://doi.org/10.1094/PDIS-09-19-1929-RE	2020	Kyle Chipman
7498	II	IIA	41		RS63			Solanum lycopersicum (Tomato)	Solanum lycopersicum	Solanum	Solanaceae	Solanales	1990	Northeast Brazil	Brazil	Eastern South America	South America		-18.8954	-48.2589		KT629848			Santiago 2020, https://doi.org/10.1094/PDIS-09-19-1929-RE	Santiago 2020	https://doi.org/10.1094/PDIS-09-19-1929-RE	2020	Kyle Chipman
7499	II	IIB	55		RS279			Solanum lycopersicum (Tomato)	Solanum lycopersicum	Solanum	Solanaceae	Solanales	2007	South Brazil	Brazil	Eastern South America	South America		-18.8954	-48.2589		KT630061			Santiago 2020, https://doi.org/10.1094/PDIS-09-19-1929-RE	Santiago 2020	https://doi.org/10.1094/PDIS-09-19-1929-RE	2020	Kyle Chipman
7500	II	IIA	50		RS406			Solanum lycopersicum (Tomato)	Solanum lycopersicum	Solanum	Solanaceae	Solanales	2010	South Brazil	Brazil	Eastern South America	South America		-18.8954	-48.2589		KT629864			Santiago 2020, https://doi.org/10.1094/PDIS-09-19-1929-RE	Santiago 2020	https://doi.org/10.1094/PDIS-09-19-1929-RE	2020	Kyle Chipman
7501	II	IIB	55		RS409			Solanum lycopersicum (Tomato)	Solanum lycopersicum	Solanum	Solanaceae	Solanales	2010	South Brazil	Brazil	Eastern South America	South America		-18.8954	-48.2589		KT630084			Santiago 2020, https://doi.org/10.1094/PDIS-09-19-1929-RE	Santiago 2020	https://doi.org/10.1094/PDIS-09-19-1929-RE	2020	Kyle Chipman
7502	II	IIB	54		RS418			Solanum lycopersicum (Tomato)	Solanum lycopersicum	Solanum	Solanaceae	Solanales	2010	South Brazil	Brazil	Eastern South America	South America		-18.8954	-48.2589		KT630026			Santiago 2020, https://doi.org/10.1094/PDIS-09-19-1929-RE	Santiago 2020	https://doi.org/10.1094/PDIS-09-19-1929-RE	2020	Kyle Chipman
7503	II	IIB	54		RS433			Solanum lycopersicum (Tomato)	Solanum lycopersicum	Solanum	Solanaceae	Solanales	2010	South Brazil	Brazil	Eastern South America	South America		-18.8954	-48.2589		KT630028			Santiago 2020, https://doi.org/10.1094/PDIS-09-19-1929-RE	Santiago 2020	https://doi.org/10.1094/PDIS-09-19-1929-RE	2020	Kyle Chipman
7504	II	IIB	1		RS249			Solanum lycopersicum (Tomato)	Solanum lycopersicum	Solanum	Solanaceae	Solanales	2005	South Brazil	Brazil	Eastern South America	South America		-18.8954	-48.2589		KT630666			Santiago 2020, https://doi.org/10.1094/PDIS-09-19-1929-RE	Santiago 2020	https://doi.org/10.1094/PDIS-09-19-1929-RE	2020	Kyle Chipman
7505	II	IIA	50		RS256			Solanum lycopersicum (Tomato)	Solanum lycopersicum	Solanum	Solanaceae	Solanales	2005	South Brazil	Brazil	Eastern South America	South America		-18.8954	-48.2589		KT629936			Santiago 2020, https://doi.org/10.1094/PDIS-09-19-1929-RE	Santiago 2020	https://doi.org/10.1094/PDIS-09-19-1929-RE	2020	Kyle Chipman
7506	II	IIA	50		RS257			Solanum lycopersicum (Tomato)	Solanum lycopersicum	Solanum	Solanaceae	Solanales	2005	South Brazil	Brazil	Eastern South America	South America		-18.8954	-48.2589		KT629937			Santiago 2020, https://doi.org/10.1094/PDIS-09-19-1929-RE	Santiago 2020	https://doi.org/10.1094/PDIS-09-19-1929-RE	2020	Kyle Chipman
7507	II	IIA	50		RS258			Solanum lycopersicum (Tomato)	Solanum lycopersicum	Solanum	Solanaceae	Solanales	2005	South Brazil	Brazil	Eastern South America	South America		-18.8954	-48.2589		KT629921			Santiago 2020, https://doi.org/10.1094/PDIS-09-19-1929-RE	Santiago 2020	https://doi.org/10.1094/PDIS-09-19-1929-RE	2020	Kyle Chipman
7508	II	IIA	50		RS274			Solanum lycopersicum (Tomato)	Solanum lycopersicum	Solanum	Solanaceae	Solanales	2007	South Brazil	Brazil	Eastern South America	South America		-18.8954	-48.2589		KT629900			Santiago 2020, https://doi.org/10.1094/PDIS-09-19-1929-RE	Santiago 2020	https://doi.org/10.1094/PDIS-09-19-1929-RE	2020	Kyle Chipman
7509	II	IIB	55		RS277			Solanum lycopersicum (Tomato)	Solanum lycopersicum	Solanum	Solanaceae	Solanales	2007	South Brazil	Brazil	Eastern South America	South America		-18.8954	-48.2589		KT630059			Santiago 2020, https://doi.org/10.1094/PDIS-09-19-1929-RE	Santiago 2020	https://doi.org/10.1094/PDIS-09-19-1929-RE	2020	Kyle Chipman
7510	II	IIB	55		RS278			Solanum lycopersicum (Tomato)	Solanum lycopersicum	Solanum	Solanaceae	Solanales	2007	South Brazil	Brazil	Eastern South America	South America		-18.8954	-48.2589		KT630060			Santiago 2020, https://doi.org/10.1094/PDIS-09-19-1929-RE	Santiago 2020	https://doi.org/10.1094/PDIS-09-19-1929-RE	2020	Kyle Chipman
7511	II	IIB	54		RS280			Solanum lycopersicum (Tomato)	Solanum lycopersicum	Solanum	Solanaceae	Solanales	2007	South Brazil	Brazil	Eastern South America	South America		-18.8954	-48.2589		KT630013			Santiago 2020, https://doi.org/10.1094/PDIS-09-19-1929-RE	Santiago 2020	https://doi.org/10.1094/PDIS-09-19-1929-RE	2020	Kyle Chipman
7512	II	IIB	54		RS301			Solanum lycopersicum (Tomato)	Solanum lycopersicum	Solanum	Solanaceae	Solanales	2007	South Brazil	Brazil	Eastern South America	South America		-18.8954	-48.2589		KT630022			Santiago 2020, https://doi.org/10.1094/PDIS-09-19-1929-RE	Santiago 2020	https://doi.org/10.1094/PDIS-09-19-1929-RE	2020	Kyle Chipman
7513	II	IIB	54		RS302			Solanum lycopersicum (Tomato)	Solanum lycopersicum	Solanum	Solanaceae	Solanales	2008	South Brazil	Brazil	Eastern South America	South America		-18.8954	-48.2589		KT630023			Santiago 2020, https://doi.org/10.1094/PDIS-09-19-1929-RE	Santiago 2020	https://doi.org/10.1094/PDIS-09-19-1929-RE	2020	Kyle Chipman
7514	II	IIA	50		RS407			Solanum lycopersicum (Tomato)	Solanum lycopersicum	Solanum	Solanaceae	Solanales	2010	South Brazil	Brazil	Eastern South America	South America		-18.8954	-48.2589		KT629865			Santiago 2020, https://doi.org/10.1094/PDIS-09-19-1929-RE	Santiago 2020	https://doi.org/10.1094/PDIS-09-19-1929-RE	2020	Kyle Chipman
7515	II	IIB	55		RS408			Solanum lycopersicum (Tomato)	Solanum lycopersicum	Solanum	Solanaceae	Solanales	2010	South Brazil	Brazil	Eastern South America	South America		-18.8954	-48.2589		KT630083			Santiago 2020, https://doi.org/10.1094/PDIS-09-19-1929-RE	Santiago 2020	https://doi.org/10.1094/PDIS-09-19-1929-RE	2020	Kyle Chipman
7516	II	IIB	54		RS416			Solanum lycopersicum (Tomato)	Solanum lycopersicum	Solanum	Solanaceae	Solanales	2010	South Brazil	Brazil	Eastern South America	South America		-18.8954	-48.2589		KT630024			Santiago 2020, https://doi.org/10.1094/PDIS-09-19-1929-RE	Santiago 2020	https://doi.org/10.1094/PDIS-09-19-1929-RE	2020	Kyle Chipman
7517	II	IIB	54		RS417			Solanum lycopersicum (Tomato)	Solanum lycopersicum	Solanum	Solanaceae	Solanales	2010	South Brazil	Brazil	Eastern South America	South America		-18.8954	-48.2589		KT630025			Santiago 2020, https://doi.org/10.1094/PDIS-09-19-1929-RE	Santiago 2020	https://doi.org/10.1094/PDIS-09-19-1929-RE	2020	Kyle Chipman
7518	II	IIB	54		RS419			Solanum lycopersicum (Tomato)	Solanum lycopersicum	Solanum	Solanaceae	Solanales	2010	South Brazil	Brazil	Eastern South America	South America		-18.8954	-48.2589		KT630027			Santiago 2020, https://doi.org/10.1094/PDIS-09-19-1929-RE	Santiago 2020	https://doi.org/10.1094/PDIS-09-19-1929-RE	2020	Kyle Chipman
7519	II	IIB	54		RS422			Solanum lycopersicum (Tomato)	Solanum lycopersicum	Solanum	Solanaceae	Solanales	2010	South Brazil	Brazil	Eastern South America	South America		-18.8954	-48.2589		KT630036			Santiago 2020, https://doi.org/10.1094/PDIS-09-19-1929-RE	Santiago 2020	https://doi.org/10.1094/PDIS-09-19-1929-RE	2020	Kyle Chipman
7520	II	IIA	50		RS430			Solanum lycopersicum (Tomato)	Solanum lycopersicum	Solanum	Solanaceae	Solanales	2010	South Brazil	Brazil	Eastern South America	South America		-18.8954	-48.2589		KT629901			Santiago 2020, https://doi.org/10.1094/PDIS-09-19-1929-RE	Santiago 2020	https://doi.org/10.1094/PDIS-09-19-1929-RE	2020	Kyle Chipman
7521	II	IIB	54		RS431			Solanum lycopersicum (Tomato)	Solanum lycopersicum	Solanum	Solanaceae	Solanales	2010	South Brazil	Brazil	Eastern South America	South America		-18.8954	-48.2589		KT630014			Santiago 2020, https://doi.org/10.1094/PDIS-09-19-1929-RE	Santiago 2020	https://doi.org/10.1094/PDIS-09-19-1929-RE	2020	Kyle Chipman
7522	II	IIB	54		RS432			Solanum lycopersicum (Tomato)	Solanum lycopersicum	Solanum	Solanaceae	Solanales	2010	South Brazil	Brazil	Eastern South America	South America		-18.8954	-48.2589		KT630015			Santiago 2020, https://doi.org/10.1094/PDIS-09-19-1929-RE	Santiago 2020	https://doi.org/10.1094/PDIS-09-19-1929-RE	2020	Kyle Chipman
7523	II	IIB	55		RS460			Solanum lycopersicum (Tomato)	Solanum lycopersicum	Solanum	Solanaceae	Solanales	2011	South Brazil	Brazil	Eastern South America	South America		-18.8954	-48.2589		KT630058			Santiago 2020, https://doi.org/10.1094/PDIS-09-19-1929-RE	Santiago 2020	https://doi.org/10.1094/PDIS-09-19-1929-RE	2020	Kyle Chipman
7524	II	IIA	50		RS486			Solanum lycopersicum (Tomato)	Solanum lycopersicum	Solanum	Solanaceae	Solanales	2012	South Brazil	Brazil	Eastern South America	South America		-18.8954	-48.2589		KT629835			Santiago 2020, https://doi.org/10.1094/PDIS-09-19-1929-RE	Santiago 2020	https://doi.org/10.1094/PDIS-09-19-1929-RE	2020	Kyle Chipman
7525	II	IIA	50		RS382			Solanum lycopersicum (Tomato)	Solanum lycopersicum	Solanum	Solanaceae	Solanales	2008	Southeast Brazil	Brazil	Eastern South America	South America		-23.5494	-46.6321		KT629931			Santiago 2020, https://doi.org/10.1094/PDIS-09-19-1929-RE	Santiago 2020	https://doi.org/10.1094/PDIS-09-19-1929-RE	2020	Kyle Chipman
7526	II	IIA	50		RS158			Solanum lycopersicum (Tomato)	Solanum lycopersicum	Solanum	Solanaceae	Solanales	1997	Southeast Brazil	Brazil	Eastern South America	South America		-23.5494	-46.6321		KT629833			Santiago 2020, https://doi.org/10.1094/PDIS-09-19-1929-RE	Santiago 2020	https://doi.org/10.1094/PDIS-09-19-1929-RE	2020	Kyle Chipman
7527	II	IIB	54		RS300			Solanum lycopersicum (Tomato)	Solanum lycopersicum	Solanum	Solanaceae	Solanales	2007	Southeast Brazil	Brazil	Eastern South America	South America		-23.5494	-46.6321		KT630021			Santiago 2020, https://doi.org/10.1094/PDIS-09-19-1929-RE	Santiago 2020	https://doi.org/10.1094/PDIS-09-19-1929-RE	2020	Kyle Chipman
7528	II	IIA	50		RS363			Solanum lycopersicum (Tomato)	Solanum lycopersicum	Solanum	Solanaceae	Solanales	2008	Southeast Brazil	Brazil	Eastern South America	South America		-23.5494	-46.6321		KT629909			Santiago 2020, https://doi.org/10.1094/PDIS-09-19-1929-RE	Santiago 2020	https://doi.org/10.1094/PDIS-09-19-1929-RE	2020	Kyle Chipman
7529	II	IIA	50		RS386			Solanum lycopersicum (Tomato)	Solanum lycopersicum	Solanum	Solanaceae	Solanales	2009	Southeast Brazil	Brazil	Eastern South America	South America		-23.5494	-46.6321		KT629862			Santiago 2020, https://doi.org/10.1094/PDIS-09-19-1929-RE	Santiago 2020	https://doi.org/10.1094/PDIS-09-19-1929-RE	2020	Kyle Chipman
7530	II	IIA	50		RS394			Solanum lycopersicum (Tomato)	Solanum lycopersicum	Solanum	Solanaceae	Solanales	2009	Southeast Brazil	Brazil	Eastern South America	South America		-23.5494	-46.6321		KT629898			Santiago 2020, https://doi.org/10.1094/PDIS-09-19-1929-RE	Santiago 2020	https://doi.org/10.1094/PDIS-09-19-1929-RE	2020	Kyle Chipman
7531	II	IIA	50		RS452			Solanum lycopersicum (Tomato)	Solanum lycopersicum	Solanum	Solanaceae	Solanales	2011	Southeast Brazil	Brazil	Eastern South America	South America		-23.5494	-46.6321		KT629919			Santiago 2020, https://doi.org/10.1094/PDIS-09-19-1929-RE	Santiago 2020	https://doi.org/10.1094/PDIS-09-19-1929-RE	2020	Kyle Chipman
7532	II	IIA	50		RS453			Solanum lycopersicum (Tomato)	Solanum lycopersicum	Solanum	Solanaceae	Solanales	2011	Southeast Brazil	Brazil	Eastern South America	South America		-23.5494	-46.6321		KT629922			Santiago 2020, https://doi.org/10.1094/PDIS-09-19-1929-RE	Santiago 2020	https://doi.org/10.1094/PDIS-09-19-1929-RE	2020	Kyle Chipman
7533	II	IIA	50		RS454			Solanum lycopersicum (Tomato)	Solanum lycopersicum	Solanum	Solanaceae	Solanales	2011	Southeast Brazil	Brazil	Eastern South America	South America		-23.5494	-46.6321		KT629923			Santiago 2020, https://doi.org/10.1094/PDIS-09-19-1929-RE	Santiago 2020	https://doi.org/10.1094/PDIS-09-19-1929-RE	2020	Kyle Chipman
7534	II	IIA	50		RS455			Solanum lycopersicum (Tomato)	Solanum lycopersicum	Solanum	Solanaceae	Solanales	2011	Southeast Brazil	Brazil	Eastern South America	South America		-23.5494	-46.6321		KT629924			Santiago 2020, https://doi.org/10.1094/PDIS-09-19-1929-RE	Santiago 2020	https://doi.org/10.1094/PDIS-09-19-1929-RE	2020	Kyle Chipman
7535	II	IIA	50		RS456			Solanum lycopersicum (Tomato)	Solanum lycopersicum	Solanum	Solanaceae	Solanales	2011	Southeast Brazil	Brazil	Eastern South America	South America		-23.5494	-46.6321		KT629925			Santiago 2020, https://doi.org/10.1094/PDIS-09-19-1929-RE	Santiago 2020	https://doi.org/10.1094/PDIS-09-19-1929-RE	2020	Kyle Chipman
7536	II	IIA	50		RS457			Solanum lycopersicum (Tomato)	Solanum lycopersicum	Solanum	Solanaceae	Solanales	2011	Southeast Brazil	Brazil	Eastern South America	South America		-23.5494	-46.6321		KT629926			Santiago 2020, https://doi.org/10.1094/PDIS-09-19-1929-RE	Santiago 2020	https://doi.org/10.1094/PDIS-09-19-1929-RE	2020	Kyle Chipman
7537	II	IIA	50		RS458			Solanum lycopersicum (Tomato)	Solanum lycopersicum	Solanum	Solanaceae	Solanales	2011	Southeast Brazil	Brazil	Eastern South America	South America		-23.5494	-46.6321		KT629927			Santiago 2020, https://doi.org/10.1094/PDIS-09-19-1929-RE	Santiago 2020	https://doi.org/10.1094/PDIS-09-19-1929-RE	2020	Kyle Chipman
7538	II	IIB	54		RS469			Solanum lycopersicum (Tomato)	Solanum lycopersicum	Solanum	Solanaceae	Solanales	2010	Southeast Brazil	Brazil	Eastern South America	South America		-23.5494	-46.6321		KT630029			Santiago 2020, https://doi.org/10.1094/PDIS-09-19-1929-RE	Santiago 2020	https://doi.org/10.1094/PDIS-09-19-1929-RE	2020	Kyle Chipman
7539	II	IIA	50		RS116			Solanum tuberosum (Potato)	Solanum tuberosum	Solanum	Solanaceae	Solanales	1992	Central Brazil	Brazil	Eastern South America	South America		-18.9907	-49.4763		KT629941			Santiago 2020, https://doi.org/10.1094/PDIS-09-19-1929-RE	Santiago 2020	https://doi.org/10.1094/PDIS-09-19-1929-RE	2020	Kyle Chipman
7540	II	IIA	50		RS118			Solanum tuberosum (Potato)	Solanum tuberosum	Solanum	Solanaceae	Solanales	1992	Central Brazil	Brazil	Eastern South America	South America		-18.9907	-49.4763		KT629910			Santiago 2020, https://doi.org/10.1094/PDIS-09-19-1929-RE	Santiago 2020	https://doi.org/10.1094/PDIS-09-19-1929-RE	2020	Kyle Chipman
7541	II	IIA	50		RS119			Solanum tuberosum (Potato)	Solanum tuberosum	Solanum	Solanaceae	Solanales	1992	Central Brazil	Brazil	Eastern South America	South America		-18.9907	-49.4763		KT629911			Santiago 2020, https://doi.org/10.1094/PDIS-09-19-1929-RE	Santiago 2020	https://doi.org/10.1094/PDIS-09-19-1929-RE	2020	Kyle Chipman
7542	II	IIB	55		RS127			Solanum tuberosum (Potato)	Solanum tuberosum	Solanum	Solanaceae	Solanales	1993	Central Brazil	Brazil	Eastern South America	South America		-18.9907	-49.4763		KT630067			Santiago 2020, https://doi.org/10.1094/PDIS-09-19-1929-RE	Santiago 2020	https://doi.org/10.1094/PDIS-09-19-1929-RE	2020	Kyle Chipman
7543	II	IIA	50		RS72			Solanum tuberosum (Potato)	Solanum tuberosum	Solanum	Solanaceae	Solanales	1990	Central Brazil	Brazil	Eastern South America	South America		-18.9907	-49.4763		KT629868			Santiago 2020, https://doi.org/10.1094/PDIS-09-19-1929-RE	Santiago 2020	https://doi.org/10.1094/PDIS-09-19-1929-RE	2020	Kyle Chipman
7544	II	IIB	55		RS90			Solanum tuberosum (Potato)	Solanum tuberosum	Solanum	Solanaceae	Solanales	1992	Brasília, Brazil	Brazil	Eastern South America	South America		-15.7961	-47.8883		KT630064			Santiago 2020, https://doi.org/10.1094/PDIS-09-19-1929-RE	Santiago 2020	https://doi.org/10.1094/PDIS-09-19-1929-RE	2020	Kyle Chipman
7545	II	IIB	54		RS02			Solanum tuberosum (Potato)	Solanum tuberosum	Solanum	Solanaceae	Solanales	1987	Central Brazil	Brazil	Eastern South America	South America		-18.9907	-49.4763		KT630038			Santiago 2020, https://doi.org/10.1094/PDIS-09-19-1929-RE	Santiago 2020	https://doi.org/10.1094/PDIS-09-19-1929-RE	2020	Kyle Chipman
7546	II	IIB	54		RS03			Solanum tuberosum (Potato)	Solanum tuberosum	Solanum	Solanaceae	Solanales	1987	Central Brazil	Brazil	Eastern South America	South America		-18.9907	-49.4763		KT630040			Santiago 2020, https://doi.org/10.1094/PDIS-09-19-1929-RE	Santiago 2020	https://doi.org/10.1094/PDIS-09-19-1929-RE	2020	Kyle Chipman
7547	II	IIB	54		RS156			Solanum tuberosum (Potato)	Solanum tuberosum	Solanum	Solanaceae	Solanales	1997	Central Brazil	Brazil	Eastern South America	South America		-18.9907	-49.4763		KT630041			Santiago 2020, https://doi.org/10.1094/PDIS-09-19-1929-RE	Santiago 2020	https://doi.org/10.1094/PDIS-09-19-1929-RE	2020	Kyle Chipman
7548	II	IIB	54		RS157			Solanum tuberosum (Potato)	Solanum tuberosum	Solanum	Solanaceae	Solanales	1997	Central Brazil	Brazil	Eastern South America	South America		-18.9907	-49.4763		KT630053			Santiago 2020, https://doi.org/10.1094/PDIS-09-19-1929-RE	Santiago 2020	https://doi.org/10.1094/PDIS-09-19-1929-RE	2020	Kyle Chipman
7549	II	IIA	50		RS205			Solanum tuberosum (Potato)	Solanum tuberosum	Solanum	Solanaceae	Solanales	2001	Cristalina, Brazil	Brazil	Eastern South America	South America		-16.7664	-47.61		KT629890			Santiago 2020, https://doi.org/10.1094/PDIS-09-19-1929-RE	Santiago 2020	https://doi.org/10.1094/PDIS-09-19-1929-RE	2020	Kyle Chipman
7550	II	IIB	28		RS206			Solanum tuberosum (Potato)	Solanum tuberosum	Solanum	Solanaceae	Solanales	2001	Central Brazil	Brazil	Eastern South America	South America		-18.9907	-49.4763		KT629989			Santiago 2020, https://doi.org/10.1094/PDIS-09-19-1929-RE	Santiago 2020	https://doi.org/10.1094/PDIS-09-19-1929-RE	2020	Kyle Chipman
7551	II	IIB	28		RS91			Solanum tuberosum (Potato)	Solanum tuberosum	Solanum	Solanaceae	Solanales	1992	Brasília, Brazil	Brazil	Eastern South America	South America		-15.7961	-47.8883		KT629985			Santiago 2020, https://doi.org/10.1094/PDIS-09-19-1929-RE	Santiago 2020	https://doi.org/10.1094/PDIS-09-19-1929-RE	2020	Kyle Chipman
7552	II	IIB	1		RS212			Solanum tuberosum (Potato)	Solanum tuberosum	Solanum	Solanaceae	Solanales	2002	Northeast Brazil	Brazil	Eastern South America	South America		-18.8954	-48.2589		KT630660			Santiago 2020, https://doi.org/10.1094/PDIS-09-19-1929-RE	Santiago 2020	https://doi.org/10.1094/PDIS-09-19-1929-RE	2020	Kyle Chipman
7553	II	IIB	1		RS65			Solanum tuberosum (Potato)	Solanum tuberosum	Solanum	Solanaceae	Solanales	1990	Northeast Brazil	Brazil	Eastern South America	South America		-18.8954	-48.2589		KT630657			Santiago 2020, https://doi.org/10.1094/PDIS-09-19-1929-RE	Santiago 2020	https://doi.org/10.1094/PDIS-09-19-1929-RE	2020	Kyle Chipman
7554	II	IIB	1		RS67			Solanum tuberosum (Potato)	Solanum tuberosum	Solanum	Solanaceae	Solanales	1990	Ibicoara, Brazil	Brazil	Eastern South America	South America		-13.4149	-41.2823		KT630659			Santiago 2020, https://doi.org/10.1094/PDIS-09-19-1929-RE	Santiago 2020	https://doi.org/10.1094/PDIS-09-19-1929-RE	2020	Kyle Chipman
7555	II	IIA	50		RS70			Solanum tuberosum (Potato)	Solanum tuberosum	Solanum	Solanaceae	Solanales	1990	Northeast Brazil	Brazil	Eastern South America	South America		-18.8954	-48.2589		KT629875			Santiago 2020, https://doi.org/10.1094/PDIS-09-19-1929-RE	Santiago 2020	https://doi.org/10.1094/PDIS-09-19-1929-RE	2020	Kyle Chipman
7556	II	IIB	57		RS261			Solanum tuberosum (Potato)	Solanum tuberosum	Solanum	Solanaceae	Solanales	2005	Northeast Brazil	Brazil	Eastern South America	South America		-18.8954	-48.2589		KT630010			Santiago 2020, https://doi.org/10.1094/PDIS-09-19-1929-RE	Santiago 2020	https://doi.org/10.1094/PDIS-09-19-1929-RE	2020	Kyle Chipman
7557	II	IIB	1		RS68			Solanum tuberosum (Potato)	Solanum tuberosum	Solanum	Solanaceae	Solanales	1990	Ibicoara, Brazil	Brazil	Eastern South America	South America		-13.4149	-41.2823		KT630663			Santiago 2020, https://doi.org/10.1094/PDIS-09-19-1929-RE	Santiago 2020	https://doi.org/10.1094/PDIS-09-19-1929-RE	2020	Kyle Chipman
7558	II	IIB	1		RS69			Solanum tuberosum (Potato)	Solanum tuberosum	Solanum	Solanaceae	Solanales	1990	Ibicoara, Brazil	Brazil	Eastern South America	South America		-13.4149	-41.2823		KT630664			Santiago 2020, https://doi.org/10.1094/PDIS-09-19-1929-RE	Santiago 2020	https://doi.org/10.1094/PDIS-09-19-1929-RE	2020	Kyle Chipman
7559	II	IIB	55		RS130			Solanum tuberosum (Potato)	Solanum tuberosum	Solanum	Solanaceae	Solanales	1995	South Brazil	Brazil	Eastern South America	South America		-18.8954	-48.2589		KT630087			Santiago 2020, https://doi.org/10.1094/PDIS-09-19-1929-RE	Santiago 2020	https://doi.org/10.1094/PDIS-09-19-1929-RE	2020	Kyle Chipman
7560	II	IIB	1		RS131			Solanum tuberosum (Potato)	Solanum tuberosum	Solanum	Solanaceae	Solanales	1995	South Brazil	Brazil	Eastern South America	South America		-18.8954	-48.2589		KT630670			Santiago 2020, https://doi.org/10.1094/PDIS-09-19-1929-RE	Santiago 2020	https://doi.org/10.1094/PDIS-09-19-1929-RE	2020	Kyle Chipman
7561	II	IIB	54		RS237			Solanum tuberosum (Potato)	Solanum tuberosum	Solanum	Solanaceae	Solanales	2003	South Brazil	Brazil	Eastern South America	South America		-18.8954	-48.2589		KT630019			Santiago 2020, https://doi.org/10.1094/PDIS-09-19-1929-RE	Santiago 2020	https://doi.org/10.1094/PDIS-09-19-1929-RE	2020	Kyle Chipman
7562	II	IIB	55		RS25			Solanum tuberosum (Potato)	Solanum tuberosum	Solanum	Solanaceae	Solanales	1988	South Brazil	Brazil	Eastern South America	South America		-18.8954	-48.2589		KT630071			Santiago 2020, https://doi.org/10.1094/PDIS-09-19-1929-RE	Santiago 2020	https://doi.org/10.1094/PDIS-09-19-1929-RE	2020	Kyle Chipman
7563	II	IIB	55		RS26			Solanum tuberosum (Potato)	Solanum tuberosum	Solanum	Solanaceae	Solanales	1988	Castro, Brazil	Brazil	Eastern South America	South America		-24.7896	-50.0072		KT630072			Santiago 2020, https://doi.org/10.1094/PDIS-09-19-1929-RE	Santiago 2020	https://doi.org/10.1094/PDIS-09-19-1929-RE	2020	Kyle Chipman
7564	II	IIB	55		RS27			Solanum tuberosum (Potato)	Solanum tuberosum	Solanum	Solanaceae	Solanales	1988	Castro, Brazil	Brazil	Eastern South America	South America		-24.7896	-50.0072		KT630076			Santiago 2020, https://doi.org/10.1094/PDIS-09-19-1929-RE	Santiago 2020	https://doi.org/10.1094/PDIS-09-19-1929-RE	2020	Kyle Chipman
7565	II	IIB	55		RS29			Solanum tuberosum (Potato)	Solanum tuberosum	Solanum	Solanaceae	Solanales	1988	South Brazil	Brazil	Eastern South America	South America		-18.8954	-48.2589		KT630073			Santiago 2020, https://doi.org/10.1094/PDIS-09-19-1929-RE	Santiago 2020	https://doi.org/10.1094/PDIS-09-19-1929-RE	2020	Kyle Chipman
7566	II	IIB	28		RS59			Solanum tuberosum (Potato)	Solanum tuberosum	Solanum	Solanaceae	Solanales	1990	Castro, Brazil	Brazil	Eastern South America	South America		-24.7896	-50.0072		KT629983			Santiago 2020, https://doi.org/10.1094/PDIS-09-19-1929-RE	Santiago 2020	https://doi.org/10.1094/PDIS-09-19-1929-RE	2020	Kyle Chipman
7567	II	IIB	28		RS60			Solanum tuberosum (Potato)	Solanum tuberosum	Solanum	Solanaceae	Solanales	1990	South Brazil	Brazil	Eastern South America	South America		-18.8954	-48.2589		KT629982			Santiago 2020, https://doi.org/10.1094/PDIS-09-19-1929-RE	Santiago 2020	https://doi.org/10.1094/PDIS-09-19-1929-RE	2020	Kyle Chipman
7568	II	IIB	54		RS94			Solanum tuberosum (Potato)	Solanum tuberosum	Solanum	Solanaceae	Solanales	1992	Piraí do Sul, Brazil	Brazil	Eastern South America	South America		-24.5337	-49.9375		KT630020			Santiago 2020, https://doi.org/10.1094/PDIS-09-19-1929-RE	Santiago 2020	https://doi.org/10.1094/PDIS-09-19-1929-RE	2020	Kyle Chipman
7569	II	IIA	50		RS01			Solanum tuberosum (Potato)	Solanum tuberosum	Solanum	Solanaceae	Solanales	1987	South Brazil	Brazil	Eastern South America	South America		-18.8954	-48.2589		KT629934			Santiago 2020, https://doi.org/10.1094/PDIS-09-19-1929-RE	Santiago 2020	https://doi.org/10.1094/PDIS-09-19-1929-RE	2020	Kyle Chipman
7570	II	IIA	50		RS06			Solanum tuberosum (Potato)	Solanum tuberosum	Solanum	Solanaceae	Solanales	1987	South Brazil	Brazil	Eastern South America	South America		-18.8954	-48.2589		KT629904			Santiago 2020, https://doi.org/10.1094/PDIS-09-19-1929-RE	Santiago 2020	https://doi.org/10.1094/PDIS-09-19-1929-RE	2020	Kyle Chipman
7571	II	IIB	54		RS107			Solanum tuberosum (Potato)	Solanum tuberosum	Solanum	Solanaceae	Solanales	1992	South Brazil	Brazil	Eastern South America	South America		-18.8954	-48.2589		KT630016			Santiago 2020, https://doi.org/10.1094/PDIS-09-19-1929-RE	Santiago 2020	https://doi.org/10.1094/PDIS-09-19-1929-RE	2020	Kyle Chipman
7572	II	IIB	54		RS111			Solanum tuberosum (Potato)	Solanum tuberosum	Solanum	Solanaceae	Solanales	1992	South Brazil	Brazil	Eastern South America	South America		-18.8954	-48.2589		KT630656			Santiago 2020, https://doi.org/10.1094/PDIS-09-19-1929-RE	Santiago 2020	https://doi.org/10.1094/PDIS-09-19-1929-RE	2020	Kyle Chipman
7573	II	IIB	54		RS113			Solanum tuberosum (Potato)	Solanum tuberosum	Solanum	Solanaceae	Solanales	1992	South Brazil	Brazil	Eastern South America	South America		-18.8954	-48.2589		KT630055			Santiago 2020, https://doi.org/10.1094/PDIS-09-19-1929-RE	Santiago 2020	https://doi.org/10.1094/PDIS-09-19-1929-RE	2020	Kyle Chipman
7574	II	IIB	54		RS115			Solanum tuberosum (Potato)	Solanum tuberosum	Solanum	Solanaceae	Solanales	1992	South Brazil	Brazil	Eastern South America	South America		-18.8954	-48.2589		KT630045			Santiago 2020, https://doi.org/10.1094/PDIS-09-19-1929-RE	Santiago 2020	https://doi.org/10.1094/PDIS-09-19-1929-RE	2020	Kyle Chipman
7575	II	IIB	1		RS132			Solanum tuberosum (Potato)	Solanum tuberosum	Solanum	Solanaceae	Solanales	1995	South Brazil	Brazil	Eastern South America	South America		-18.8954	-48.2589		KT630671			Santiago 2020, https://doi.org/10.1094/PDIS-09-19-1929-RE	Santiago 2020	https://doi.org/10.1094/PDIS-09-19-1929-RE	2020	Kyle Chipman
7576	II	IIB	1		RS139			Solanum tuberosum (Potato)	Solanum tuberosum	Solanum	Solanaceae	Solanales	1995	South Brazil	Brazil	Eastern South America	South America		-18.8954	-48.2589		KT630672			Santiago 2020, https://doi.org/10.1094/PDIS-09-19-1929-RE	Santiago 2020	https://doi.org/10.1094/PDIS-09-19-1929-RE	2020	Kyle Chipman
7577	II	IIB	1		RS140			Solanum tuberosum (Potato)	Solanum tuberosum	Solanum	Solanaceae	Solanales	1995	South Brazil	Brazil	Eastern South America	South America		-18.8954	-48.2589		KT630673			Santiago 2020, https://doi.org/10.1094/PDIS-09-19-1929-RE	Santiago 2020	https://doi.org/10.1094/PDIS-09-19-1929-RE	2020	Kyle Chipman
7578	II	IIA	50		RS141			Solanum tuberosum (Potato)	Solanum tuberosum	Solanum	Solanaceae	Solanales	1995	South Brazil	Brazil	Eastern South America	South America		-18.8954	-48.2589		KT629920			Santiago 2020, https://doi.org/10.1094/PDIS-09-19-1929-RE	Santiago 2020	https://doi.org/10.1094/PDIS-09-19-1929-RE	2020	Kyle Chipman
7579	II	IIB	55		RS153			Solanum tuberosum (Potato)	Solanum tuberosum	Solanum	Solanaceae	Solanales	1997	South Brazil	Brazil	Eastern South America	South America		-18.8954	-48.2589		KT630080			Santiago 2020, https://doi.org/10.1094/PDIS-09-19-1929-RE	Santiago 2020	https://doi.org/10.1094/PDIS-09-19-1929-RE	2020	Kyle Chipman
7580	II	IIB	55		RS154			Solanum tuberosum (Potato)	Solanum tuberosum	Solanum	Solanaceae	Solanales	1997	South Brazil	Brazil	Eastern South America	South America		-18.8954	-48.2589		KT630081			Santiago 2020, https://doi.org/10.1094/PDIS-09-19-1929-RE	Santiago 2020	https://doi.org/10.1094/PDIS-09-19-1929-RE	2020	Kyle Chipman
7581	II	IIB	57		RS160			Solanum tuberosum (Potato)	Solanum tuberosum	Solanum	Solanaceae	Solanales	1997	South Brazil	Brazil	Eastern South America	South America		-18.8954	-48.2589		KT630004			Santiago 2020, https://doi.org/10.1094/PDIS-09-19-1929-RE	Santiago 2020	https://doi.org/10.1094/PDIS-09-19-1929-RE	2020	Kyle Chipman
7582	II	IIB	57		RS161			Solanum tuberosum (Potato)	Solanum tuberosum	Solanum	Solanaceae	Solanales	1997	South Brazil	Brazil	Eastern South America	South America		-18.8954	-48.2589		KT630005			Santiago 2020, https://doi.org/10.1094/PDIS-09-19-1929-RE	Santiago 2020	https://doi.org/10.1094/PDIS-09-19-1929-RE	2020	Kyle Chipman
7583	II	IIB	57		RS164			Solanum tuberosum (Potato)	Solanum tuberosum	Solanum	Solanaceae	Solanales	1997	South Brazil	Brazil	Eastern South America	South America		-18.8954	-48.2589		KT630006			Santiago 2020, https://doi.org/10.1094/PDIS-09-19-1929-RE	Santiago 2020	https://doi.org/10.1094/PDIS-09-19-1929-RE	2020	Kyle Chipman
7584	II	IIA	50		RS165			Solanum tuberosum (Potato)	Solanum tuberosum	Solanum	Solanaceae	Solanales	1997	South Brazil	Brazil	Eastern South America	South America		-18.8954	-48.2589		KT629856			Santiago 2020, https://doi.org/10.1094/PDIS-09-19-1929-RE	Santiago 2020	https://doi.org/10.1094/PDIS-09-19-1929-RE	2020	Kyle Chipman
7585	II	IIB	54		RS202			Solanum tuberosum (Potato)	Solanum tuberosum	Solanum	Solanaceae	Solanales	2001	Castro, Brazil	Brazil	Eastern South America	South America		-24.7896	-50.0072		KT630030			Santiago 2020, https://doi.org/10.1094/PDIS-09-19-1929-RE	Santiago 2020	https://doi.org/10.1094/PDIS-09-19-1929-RE	2020	Kyle Chipman
7586	II	IIB	54		RS203			Solanum tuberosum (Potato)	Solanum tuberosum	Solanum	Solanaceae	Solanales	2001	Castro, Brazil	Brazil	Eastern South America	South America		-24.7896	-50.0072		KT630031			Santiago 2020, https://doi.org/10.1094/PDIS-09-19-1929-RE	Santiago 2020	https://doi.org/10.1094/PDIS-09-19-1929-RE	2020	Kyle Chipman
7587	II	IIB	54		RS204			Solanum tuberosum (Potato)	Solanum tuberosum	Solanum	Solanaceae	Solanales	2001	Castro, Brazil	Brazil	Eastern South America	South America		-24.7896	-50.0072		KT630035			Santiago 2020, https://doi.org/10.1094/PDIS-09-19-1929-RE	Santiago 2020	https://doi.org/10.1094/PDIS-09-19-1929-RE	2020	Kyle Chipman
7588	II	IIB	54		RS239			Solanum tuberosum (Potato)	Solanum tuberosum	Solanum	Solanaceae	Solanales	2003	South Brazil	Brazil	Eastern South America	South America		-18.8954	-48.2589		KT630052			Santiago 2020, https://doi.org/10.1094/PDIS-09-19-1929-RE	Santiago 2020	https://doi.org/10.1094/PDIS-09-19-1929-RE	2020	Kyle Chipman
7589	II	IIB	1		RS254			Solanum tuberosum (Potato)	Solanum tuberosum	Solanum	Solanaceae	Solanales	2005	Contenda, Parana, Brazil	Brazil	Eastern South America	South America		-25.6782	-49.536		KT630667			Santiago 2020, https://doi.org/10.1094/PDIS-09-19-1929-RE	Santiago 2020	https://doi.org/10.1094/PDIS-09-19-1929-RE	2020	Kyle Chipman
7590	II	IIB	1		RS423			Solanum tuberosum (Potato)	Solanum tuberosum	Solanum	Solanaceae	Solanales	2010	South Brazil	Brazil	Eastern South America	South America		-18.8954	-48.2589		KT630679			Santiago 2020, https://doi.org/10.1094/PDIS-09-19-1929-RE	Santiago 2020	https://doi.org/10.1094/PDIS-09-19-1929-RE	2020	Kyle Chipman
7591	II	IIB	54		RS450			Solanum tuberosum (Potato)	Solanum tuberosum	Solanum	Solanaceae	Solanales	2010	South Brazil	Brazil	Eastern South America	South America		-18.8954	-48.2589		KT630048			Santiago 2020, https://doi.org/10.1094/PDIS-09-19-1929-RE	Santiago 2020	https://doi.org/10.1094/PDIS-09-19-1929-RE	2020	Kyle Chipman
7592	II	IIA	50		RS96			Solanum tuberosum (Potato)	Solanum tuberosum	Solanum	Solanaceae	Solanales	1992	Piraí do Sul, Brazil	Brazil	Eastern South America	South America		-24.5337	-49.9375		KT629891			Santiago 2020, https://doi.org/10.1094/PDIS-09-19-1929-RE	Santiago 2020	https://doi.org/10.1094/PDIS-09-19-1929-RE	2020	Kyle Chipman
7593	II	IIB	28		RS97			Solanum tuberosum (Potato)	Solanum tuberosum	Solanum	Solanaceae	Solanales	1992	South Brazil	Brazil	Eastern South America	South America		-18.8954	-48.2589		KT629988			Santiago 2020, https://doi.org/10.1094/PDIS-09-19-1929-RE	Santiago 2020	https://doi.org/10.1094/PDIS-09-19-1929-RE	2020	Kyle Chipman
7594	II	IIB	54		RS98			Solanum tuberosum (Potato)	Solanum tuberosum	Solanum	Solanaceae	Solanales	1992	Piraí do Sul, Brazil	Brazil	Eastern South America	South America		-24.5337	-49.9375		KT630050			Santiago 2020, https://doi.org/10.1094/PDIS-09-19-1929-RE	Santiago 2020	https://doi.org/10.1094/PDIS-09-19-1929-RE	2020	Kyle Chipman
7595	II	IIB	54		RS99			Solanum tuberosum (Potato)	Solanum tuberosum	Solanum	Solanaceae	Solanales	1992	Piraí do Sul, Brazil	Brazil	Eastern South America	South America		-24.5337	-49.9375		KT630051			Santiago 2020, https://doi.org/10.1094/PDIS-09-19-1929-RE	Santiago 2020	https://doi.org/10.1094/PDIS-09-19-1929-RE	2020	Kyle Chipman
7596	II	IIA	50		RS05			Solanum tuberosum (Potato)	Solanum tuberosum	Solanum	Solanaceae	Solanales	1987	Southeast Brazil	Brazil	Eastern South America	South America		-23.5494	-46.6321		KT629939			Santiago 2020, https://doi.org/10.1094/PDIS-09-19-1929-RE	Santiago 2020	https://doi.org/10.1094/PDIS-09-19-1929-RE	2020	Kyle Chipman
7597	II	IIB	55		RS12			Solanum tuberosum (Potato)	Solanum tuberosum	Solanum	Solanaceae	Solanales	1987	Southeast Brazil	Brazil	Eastern South America	South America		-23.5494	-46.6321		KT630068			Santiago 2020, https://doi.org/10.1094/PDIS-09-19-1929-RE	Santiago 2020	https://doi.org/10.1094/PDIS-09-19-1929-RE	2020	Kyle Chipman
7598	II	IIB	55		RS120			Solanum tuberosum (Potato)	Solanum tuberosum	Solanum	Solanaceae	Solanales	1992	Southeast Brazil	Brazil	Eastern South America	South America		-23.5494	-46.6321		KT630079			Santiago 2020, https://doi.org/10.1094/PDIS-09-19-1929-RE	Santiago 2020	https://doi.org/10.1094/PDIS-09-19-1929-RE	2020	Kyle Chipman
7599	II	IIB	54		RS246			Solanum tuberosum (Potato)	Solanum tuberosum	Solanum	Solanaceae	Solanales	2004	Uberaba, Brazil	Brazil	Eastern South America	South America		-19.7486	-47.9353		KT630046			Santiago 2020, https://doi.org/10.1094/PDIS-09-19-1929-RE	Santiago 2020	https://doi.org/10.1094/PDIS-09-19-1929-RE	2020	Kyle Chipman
7600	II	IIA	50		RS04			Solanum tuberosum (Potato)	Solanum tuberosum	Solanum	Solanaceae	Solanales	1987	Southeast Brazil	Brazil	Eastern South America	South America		-23.5494	-46.6321		KT629903			Santiago 2020, https://doi.org/10.1094/PDIS-09-19-1929-RE	Santiago 2020	https://doi.org/10.1094/PDIS-09-19-1929-RE	2020	Kyle Chipman
7601	II	IIA	50		RS09			Solanum tuberosum (Potato)	Solanum tuberosum	Solanum	Solanaceae	Solanales	1987	Southeast Brazil	Brazil	Eastern South America	South America		-23.5494	-46.6321		KT629905			Santiago 2020, https://doi.org/10.1094/PDIS-09-19-1929-RE	Santiago 2020	https://doi.org/10.1094/PDIS-09-19-1929-RE	2020	Kyle Chipman
7602	II	IIB	55		RS142			Solanum tuberosum (Potato)	Solanum tuberosum	Solanum	Solanaceae	Solanales	1997	Southeast Brazil	Brazil	Eastern South America	South America		-23.5494	-46.6321		KT630074			Santiago 2020, https://doi.org/10.1094/PDIS-09-19-1929-RE	Santiago 2020	https://doi.org/10.1094/PDIS-09-19-1929-RE	2020	Kyle Chipman
7603	II	IIB	55		RS145			Solanum tuberosum (Potato)	Solanum tuberosum	Solanum	Solanaceae	Solanales	1997	Southeast Brazil	Brazil	Eastern South America	South America		-23.5494	-46.6321		KT630075			Santiago 2020, https://doi.org/10.1094/PDIS-09-19-1929-RE	Santiago 2020	https://doi.org/10.1094/PDIS-09-19-1929-RE	2020	Kyle Chipman
7604	II	IIB	55		RS175			Solanum tuberosum (Potato)	Solanum tuberosum	Solanum	Solanaceae	Solanales	1990	Southeast Brazil	Brazil	Eastern South America	South America		-23.5494	-46.6321		KT630082			Santiago 2020, https://doi.org/10.1094/PDIS-09-19-1929-RE	Santiago 2020	https://doi.org/10.1094/PDIS-09-19-1929-RE	2020	Kyle Chipman
7605	II	IIB	55		RS230			Solanum tuberosum (Potato)	Solanum tuberosum	Solanum	Solanaceae	Solanales	1990	Southeast Brazil	Brazil	Eastern South America	South America		-23.5494	-46.6321		KT630057			Santiago 2020, https://doi.org/10.1094/PDIS-09-19-1929-RE	Santiago 2020	https://doi.org/10.1094/PDIS-09-19-1929-RE	2020	Kyle Chipman
7606	II	IIB	55		RS231			Solanum tuberosum (Potato)	Solanum tuberosum	Solanum	Solanaceae	Solanales	2003	Buritis, Brazil	Brazil	Eastern South America	South America		-19.969	-43.9647		KT630062			Santiago 2020, https://doi.org/10.1094/PDIS-09-19-1929-RE	Santiago 2020	https://doi.org/10.1094/PDIS-09-19-1929-RE	2020	Kyle Chipman
7607	II	IIB	1		RS232			Solanum tuberosum (Potato)	Solanum tuberosum	Solanum	Solanaceae	Solanales	2003	Southeast Brazil	Brazil	Eastern South America	South America		-23.5494	-46.6321		KT630678			Santiago 2020, https://doi.org/10.1094/PDIS-09-19-1929-RE	Santiago 2020	https://doi.org/10.1094/PDIS-09-19-1929-RE	2020	Kyle Chipman
7608	II	IIB	54		RS241			Solanum tuberosum (Potato)	Solanum tuberosum	Solanum	Solanaceae	Solanales	2004	Tatui, Brazil	Brazil	Eastern South America	South America		-23.3482	-47.8488		KT630042			Santiago 2020, https://doi.org/10.1094/PDIS-09-19-1929-RE	Santiago 2020	https://doi.org/10.1094/PDIS-09-19-1929-RE	2020	Kyle Chipman
7609	II	IIB	54		RS242			Solanum tuberosum (Potato)	Solanum tuberosum	Solanum	Solanaceae	Solanales	2004	Tatui, Brazil	Brazil	Eastern South America	South America		-23.3482	-47.8488		KT630043			Santiago 2020, https://doi.org/10.1094/PDIS-09-19-1929-RE	Santiago 2020	https://doi.org/10.1094/PDIS-09-19-1929-RE	2020	Kyle Chipman
7610	II	IIB	54		RS247			Solanum tuberosum (Potato)	Solanum tuberosum	Solanum	Solanaceae	Solanales	2004	Southeast Brazil	Brazil	Eastern South America	South America		-23.5494	-46.6321		KT630049			Santiago 2020, https://doi.org/10.1094/PDIS-09-19-1929-RE	Santiago 2020	https://doi.org/10.1094/PDIS-09-19-1929-RE	2020	Kyle Chipman
7611	II	IIC	7		RS387			Solanum tuberosum (Potato)	Solanum tuberosum	Solanum	Solanaceae	Solanales	2009	Southeast Brazil	Brazil	Eastern South America	South America		-23.5494	-46.6321		KT630684			Santiago 2020, https://doi.org/10.1094/PDIS-09-19-1929-RE	Santiago 2020	https://doi.org/10.1094/PDIS-09-19-1929-RE	2020	Kyle Chipman
7612	II	IIA	50		RS463			Solanum tuberosum (Potato)	Solanum tuberosum	Solanum	Solanaceae	Solanales	2011	Southeast Brazil	Brazil	Eastern South America	South America		-23.5494	-46.6321		KT629916			Santiago 2020, https://doi.org/10.1094/PDIS-09-19-1929-RE	Santiago 2020	https://doi.org/10.1094/PDIS-09-19-1929-RE	2020	Kyle Chipman
7613	II	IIA	50		RS465			Solanum tuberosum (Potato)	Solanum tuberosum	Solanum	Solanaceae	Solanales	2011	Southeast Brazil	Brazil	Eastern South America	South America		-23.5494	-46.6321		KT629932			Santiago 2020, https://doi.org/10.1094/PDIS-09-19-1929-RE	Santiago 2020	https://doi.org/10.1094/PDIS-09-19-1929-RE	2020	Kyle Chipman
7614	II	IIB	1		CFBP8695			Solanum tuberosum (Potato)	Solanum tuberosum	Solanum	Solanaceae	Solanales		Iran	Iran	Southern Asia	Asia		32.5658	54.3014	GCA_009832805.1				Sedighian 2020, https://doi.org/10.1094/MPMI-02-20-0026-A	Sedighian 2020	https://doi.org/10.1094/MPMI-02-20-0026-A	2020	Darrielle Williams
7615	II	IIB	25		CFBP8697			Solanum tuberosum (Potato)	Solanum tuberosum	Solanum	Solanaceae	Solanales	2002	Southwestern Iran	Iran	Southern Asia	Asia		33.8283	46.3098	GCA_009832785.1				Sedighian 2020, https://doi.org/10.1094/MPMI-02-20-0026-A	Sedighian 2020	https://doi.org/10.1094/MPMI-02-20-0026-A	2020	Darrielle Williams
7616	II	IIB	1		GEO_99			Capsicum annuum (Pepper)	Capsicum annuum	Capsicum	Solanaceae	Solanales	2015	Keda, Georgia	Georgia	Western Asia	Asia		41.5979	41.9398	GCA_002029865.1				Sedighian 2020 b, https://doi.org/10.1094/PHYTO-03-20-0072-R	Sedighian 2020 b	https://doi.org/10.1094/PHYTO-03-20-0072-R	2020	Cloe Tom
7617	II	IIB	1		GEO_96			Solanum lycopersicum (Tomato)	Solanum lycopersicum	Solanum	Solanaceae	Solanales	2015	Khelvachauri, Georgia	Georgia	Western Asia	Asia		42.1763	43.5174	GCA_002029895.1				Sedighian 2020 b, https://doi.org/10.1094/PHYTO-03-20-0072-R	Sedighian 2020 b	https://doi.org/10.1094/PHYTO-03-20-0072-R	2020	Cloe Tom
7618	II	IIB	1		GEO_57			Solanum tuberosum (Potato)	Solanum tuberosum	Solanum	Solanaceae	Solanales	2014	Akhaltsikhe, Georgia	Georgia	Western Asia	Asia		41.6404	42.99	GCA_002029885.1				Sedighian 2020 b, https://doi.org/10.1094/PHYTO-03-20-0072-R	Sedighian 2020 b	https://doi.org/10.1094/PHYTO-03-20-0072-R	2020	Cloe Tom
7619	II	IIB	1		GEO_304			Solanum tuberosum (Potato)	Solanum tuberosum	Solanum	Solanaceae	Solanales	2013	Georgia	Georgia	Western Asia	Asia		42.1763	43.5174	GCA_002894775.1				Sedighian 2020 b, https://doi.org/10.1094/PHYTO-03-20-0072-R	Sedighian 2020 b	https://doi.org/10.1094/PHYTO-03-20-0072-R	2020	Cloe Tom
7620	II	IIB	1		GEO_55			Solanum tuberosum (Potato)	Solanum tuberosum	Solanum	Solanaceae	Solanales	2013	Georgia	Georgia	Western Asia	Asia		42.1763	43.5174	GCA_002894845.1				Sedighian 2020 b, https://doi.org/10.1094/PHYTO-03-20-0072-R	Sedighian 2020 b	https://doi.org/10.1094/PHYTO-03-20-0072-R	2020	Cloe Tom
7621	II	IIB	1		GEO_6			Solanum tuberosum (Potato)	Solanum tuberosum	Solanum	Solanaceae	Solanales	2011	Georgia	Georgia	Western Asia	Asia		42.1763	43.5174	GCA_002894765.1				Sedighian 2020 b, https://doi.org/10.1094/PHYTO-03-20-0072-R	Sedighian 2020 b	https://doi.org/10.1094/PHYTO-03-20-0072-R	2020	Cloe Tom
7622	II	IIB	1		GEO_81			Solanum tuberosum (Potato)	Solanum tuberosum	Solanum	Solanaceae	Solanales	2014	Georgia	Georgia	Western Asia	Asia		42.1763	43.5174	GCA_002894785.1				Sedighian 2020 b, https://doi.org/10.1094/PHYTO-03-20-0072-R	Sedighian 2020 b	https://doi.org/10.1094/PHYTO-03-20-0072-R	2020	Cloe Tom
7623	II	IIB	1		CFIA906			Solanum tuberosum (Potato)	Solanum tuberosum	Solanum	Solanaceae	Solanales	1962	India	India	Southern Asia	Asia		22.1992	78.4767	GCA_000710135.3				Sedighian 2020 b, https://doi.org/10.1094/PHYTO-03-20-0072-R	Sedighian 2020 b	https://doi.org/10.1094/PHYTO-03-20-0072-R	2020	Cloe Tom
7624	II	IIB	1		Ch51			Solanum tuberosum (Potato)	Solanum tuberosum	Solanum	Solanaceae	Solanales	2018	Chaharmahal-Bakhtiari, Iran	Iran	Southern Asia	Asia		32.3257	50.8497					Sedighian 2020 b, https://doi.org/10.1094/PHYTO-03-20-0072-R	Sedighian 2020 b	https://doi.org/10.1094/PHYTO-03-20-0072-R	2020	Cloe Tom
7625	II	IIB	1		Ch52			Solanum tuberosum (Potato)	Solanum tuberosum	Solanum	Solanaceae	Solanales	2018	Chaharmahal-Bakhtiari, Iran	Iran	Southern Asia	Asia		32.3257	50.8497					Sedighian 2020 b, https://doi.org/10.1094/PHYTO-03-20-0072-R	Sedighian 2020 b	https://doi.org/10.1094/PHYTO-03-20-0072-R	2020	Cloe Tom
7626	II	IIB	1		F53			Solanum tuberosum (Potato)	Solanum tuberosum	Solanum	Solanaceae	Solanales	2018	Fars, Iran	Iran	Southern Asia	Asia		29.606	52.5378					Sedighian 2020 b, https://doi.org/10.1094/PHYTO-03-20-0072-R	Sedighian 2020 b	https://doi.org/10.1094/PHYTO-03-20-0072-R	2020	Cloe Tom
7627	II	IIB	1		F54			Solanum tuberosum (Potato)	Solanum tuberosum	Solanum	Solanaceae	Solanales	2018	Fars, Iran	Iran	Southern Asia	Asia		29.606	52.5378					Sedighian 2020 b, https://doi.org/10.1094/PHYTO-03-20-0072-R	Sedighian 2020 b	https://doi.org/10.1094/PHYTO-03-20-0072-R	2020	Cloe Tom
7628	II	IIB	1		H17			Solanum tuberosum (Potato)	Solanum tuberosum	Solanum	Solanaceae	Solanales	2017	Hamadan, Iran	Iran	Southern Asia	Asia		34.7993	48.5152					Sedighian 2020 b, https://doi.org/10.1094/PHYTO-03-20-0072-R	Sedighian 2020 b	https://doi.org/10.1094/PHYTO-03-20-0072-R	2020	Cloe Tom
7629	II	IIB	1		H18			Solanum tuberosum (Potato)	Solanum tuberosum	Solanum	Solanaceae	Solanales	2017	Hamadan, Iran	Iran	Southern Asia	Asia		34.7993	48.5152					Sedighian 2020 b, https://doi.org/10.1094/PHYTO-03-20-0072-R	Sedighian 2020 b	https://doi.org/10.1094/PHYTO-03-20-0072-R	2020	Cloe Tom
7630	II	IIB	1		H19			Solanum tuberosum (Potato)	Solanum tuberosum	Solanum	Solanaceae	Solanales	2017	Hamadan, Iran	Iran	Southern Asia	Asia		34.7993	48.5152					Sedighian 2020 b, https://doi.org/10.1094/PHYTO-03-20-0072-R	Sedighian 2020 b	https://doi.org/10.1094/PHYTO-03-20-0072-R	2020	Cloe Tom
7631	II	IIB	1		H20			Solanum tuberosum (Potato)	Solanum tuberosum	Solanum	Solanaceae	Solanales	2017	Hamadan, Iran	Iran	Southern Asia	Asia		34.7993	48.5152					Sedighian 2020 b, https://doi.org/10.1094/PHYTO-03-20-0072-R	Sedighian 2020 b	https://doi.org/10.1094/PHYTO-03-20-0072-R	2020	Cloe Tom
7632	II	IIB	1		H21			Solanum tuberosum (Potato)	Solanum tuberosum	Solanum	Solanaceae	Solanales	2017	Hamadan, Iran	Iran	Southern Asia	Asia		34.7993	48.5152					Sedighian 2020 b, https://doi.org/10.1094/PHYTO-03-20-0072-R	Sedighian 2020 b	https://doi.org/10.1094/PHYTO-03-20-0072-R	2020	Cloe Tom
7633	II	IIB	1		H26			Solanum tuberosum (Potato)	Solanum tuberosum	Solanum	Solanaceae	Solanales	2017	Hamadan, Iran	Iran	Southern Asia	Asia		34.7993	48.5152					Sedighian 2020 b, https://doi.org/10.1094/PHYTO-03-20-0072-R	Sedighian 2020 b	https://doi.org/10.1094/PHYTO-03-20-0072-R	2020	Cloe Tom
7634	II	IIB	1		H27			Solanum tuberosum (Potato)	Solanum tuberosum	Solanum	Solanaceae	Solanales	2017	Hamadan, Iran	Iran	Southern Asia	Asia		34.7993	48.5152					Sedighian 2020 b, https://doi.org/10.1094/PHYTO-03-20-0072-R	Sedighian 2020 b	https://doi.org/10.1094/PHYTO-03-20-0072-R	2020	Cloe Tom
7635	II	IIB	1		H28			Solanum tuberosum (Potato)	Solanum tuberosum	Solanum	Solanaceae	Solanales	2017	Hamadan, Iran	Iran	Southern Asia	Asia		34.7993	48.5152					Sedighian 2020 b, https://doi.org/10.1094/PHYTO-03-20-0072-R	Sedighian 2020 b	https://doi.org/10.1094/PHYTO-03-20-0072-R	2020	Cloe Tom
7636	II	IIB	1		H29			Solanum tuberosum (Potato)	Solanum tuberosum	Solanum	Solanaceae	Solanales	2017	Hamadan, Iran	Iran	Southern Asia	Asia		34.7993	48.5152					Sedighian 2020 b, https://doi.org/10.1094/PHYTO-03-20-0072-R	Sedighian 2020 b	https://doi.org/10.1094/PHYTO-03-20-0072-R	2020	Cloe Tom
7637	II	IIB	1		H30			Solanum tuberosum (Potato)	Solanum tuberosum	Solanum	Solanaceae	Solanales	2017	Hamadan, Iran	Iran	Southern Asia	Asia		34.7993	48.5152					Sedighian 2020 b, https://doi.org/10.1094/PHYTO-03-20-0072-R	Sedighian 2020 b	https://doi.org/10.1094/PHYTO-03-20-0072-R	2020	Cloe Tom
7638	II	IIB	1		H31			Solanum tuberosum (Potato)	Solanum tuberosum	Solanum	Solanaceae	Solanales	2017	Hamadan, Iran	Iran	Southern Asia	Asia		34.7993	48.5152					Sedighian 2020 b, https://doi.org/10.1094/PHYTO-03-20-0072-R	Sedighian 2020 b	https://doi.org/10.1094/PHYTO-03-20-0072-R	2020	Cloe Tom
7639	II	IIB	1		RS95			Solanum tuberosum (Potato)	Solanum tuberosum	Solanum	Solanaceae	Solanales	2016	Isfahan, Iran	Iran	Southern Asia	Asia		32.7039	51.1531					Sedighian 2020 b, https://doi.org/10.1094/PHYTO-03-20-0072-R	Sedighian 2020 b	https://doi.org/10.1094/PHYTO-03-20-0072-R	2020	Cloe Tom
7640	II	IIB	1		PS54			Solanum tuberosum (Potato)	Solanum tuberosum	Solanum	Solanaceae	Solanales	2002	Isfahan, Iran	Iran	Southern Asia	Asia		32.7039	51.1531					Sedighian 2020 b, https://doi.org/10.1094/PHYTO-03-20-0072-R	Sedighian 2020 b	https://doi.org/10.1094/PHYTO-03-20-0072-R	2020	Cloe Tom
7641	II	IIB	1		Q31			Solanum tuberosum (Potato)	Solanum tuberosum	Solanum	Solanaceae	Solanales	2013	Isfahan, Iran	Iran	Southern Asia	Asia		32.7039	51.1531					Sedighian 2020 b, https://doi.org/10.1094/PHYTO-03-20-0072-R	Sedighian 2020 b	https://doi.org/10.1094/PHYTO-03-20-0072-R	2020	Cloe Tom
7642	II	IIB	1		Ke49			Solanum tuberosum (Potato)	Solanum tuberosum	Solanum	Solanaceae	Solanales	2018	Kerman-Laleh Zaar, Iran	Iran	Southern Asia	Asia		30.2919	57.065					Sedighian 2020 b, https://doi.org/10.1094/PHYTO-03-20-0072-R	Sedighian 2020 b	https://doi.org/10.1094/PHYTO-03-20-0072-R	2020	Cloe Tom
7643	II	IIB	1		Ke50			Solanum tuberosum (Potato)	Solanum tuberosum	Solanum	Solanaceae	Solanales	2018	Kerman-Laleh Zaar, Iran	Iran	Southern Asia	Asia		30.2919	57.065					Sedighian 2020 b, https://doi.org/10.1094/PHYTO-03-20-0072-R	Sedighian 2020 b	https://doi.org/10.1094/PHYTO-03-20-0072-R	2020	Cloe Tom
7644	II	IIB	1		Ke42			Solanum tuberosum (Potato)	Solanum tuberosum	Solanum	Solanaceae	Solanales	2018	Kerman-Laleh Zaar, Iran	Iran	Southern Asia	Asia		30.2919	57.065					Sedighian 2020 b, https://doi.org/10.1094/PHYTO-03-20-0072-R	Sedighian 2020 b	https://doi.org/10.1094/PHYTO-03-20-0072-R	2020	Cloe Tom
7645	II	IIB	1		Ke43			Solanum tuberosum (Potato)	Solanum tuberosum	Solanum	Solanaceae	Solanales	2018	Kerman-Laleh Zaar, Iran	Iran	Southern Asia	Asia		30.2919	57.065					Sedighian 2020 b, https://doi.org/10.1094/PHYTO-03-20-0072-R	Sedighian 2020 b	https://doi.org/10.1094/PHYTO-03-20-0072-R	2020	Cloe Tom
7646	II	IIB	1		Ke44			Solanum tuberosum (Potato)	Solanum tuberosum	Solanum	Solanaceae	Solanales	2018	Kerman-Laleh Zaar, Iran	Iran	Southern Asia	Asia		30.2919	57.065					Sedighian 2020 b, https://doi.org/10.1094/PHYTO-03-20-0072-R	Sedighian 2020 b	https://doi.org/10.1094/PHYTO-03-20-0072-R	2020	Cloe Tom
7647	II	IIB	1		Ke45			Solanum tuberosum (Potato)	Solanum tuberosum	Solanum	Solanaceae	Solanales	2018	Kerman-Laleh Zaar, Iran	Iran	Southern Asia	Asia		30.2919	57.065					Sedighian 2020 b, https://doi.org/10.1094/PHYTO-03-20-0072-R	Sedighian 2020 b	https://doi.org/10.1094/PHYTO-03-20-0072-R	2020	Cloe Tom
7648	II	IIB	1		Ke46			Solanum tuberosum (Potato)	Solanum tuberosum	Solanum	Solanaceae	Solanales	2018	Kerman-Laleh Zaar, Iran	Iran	Southern Asia	Asia		30.2919	57.065					Sedighian 2020 b, https://doi.org/10.1094/PHYTO-03-20-0072-R	Sedighian 2020 b	https://doi.org/10.1094/PHYTO-03-20-0072-R	2020	Cloe Tom
7649	II	IIB	1		Ke47			Solanum tuberosum (Potato)	Solanum tuberosum	Solanum	Solanaceae	Solanales	2018	Kerman-Laleh Zaar, Iran	Iran	Southern Asia	Asia		30.2919	57.065					Sedighian 2020 b, https://doi.org/10.1094/PHYTO-03-20-0072-R	Sedighian 2020 b	https://doi.org/10.1094/PHYTO-03-20-0072-R	2020	Cloe Tom
7650	II	IIB	1		Ke48			Solanum tuberosum (Potato)	Solanum tuberosum	Solanum	Solanaceae	Solanales	2018	Kerman-Laleh Zaar, Iran	Iran	Southern Asia	Asia		30.2919	57.065					Sedighian 2020 b, https://doi.org/10.1094/PHYTO-03-20-0072-R	Sedighian 2020 b	https://doi.org/10.1094/PHYTO-03-20-0072-R	2020	Cloe Tom
7651	II	IIB	1		Kh33			Solanum tuberosum (Potato)	Solanum tuberosum	Solanum	Solanaceae	Solanales	2018	Khuzestan, Iran	Iran	Southern Asia	Asia		31.3231	48.6793					Sedighian 2020 b, https://doi.org/10.1094/PHYTO-03-20-0072-R	Sedighian 2020 b	https://doi.org/10.1094/PHYTO-03-20-0072-R	2020	Cloe Tom
7652	II	IIB	1		Kh34			Solanum tuberosum (Potato)	Solanum tuberosum	Solanum	Solanaceae	Solanales	2018	Khuzestan, Iran	Iran	Southern Asia	Asia		31.3231	48.6793					Sedighian 2020 b, https://doi.org/10.1094/PHYTO-03-20-0072-R	Sedighian 2020 b	https://doi.org/10.1094/PHYTO-03-20-0072-R	2020	Cloe Tom
7653	II	IIB	1		Kh35			Solanum tuberosum (Potato)	Solanum tuberosum	Solanum	Solanaceae	Solanales	2018	Khuzestan, Iran	Iran	Southern Asia	Asia		31.3231	48.6793					Sedighian 2020 b, https://doi.org/10.1094/PHYTO-03-20-0072-R	Sedighian 2020 b	https://doi.org/10.1094/PHYTO-03-20-0072-R	2020	Cloe Tom
7654	II	IIB	1		Kh36			Solanum tuberosum (Potato)	Solanum tuberosum	Solanum	Solanaceae	Solanales	2018	Khuzestan, Iran	Iran	Southern Asia	Asia		31.3231	48.6793					Sedighian 2020 b, https://doi.org/10.1094/PHYTO-03-20-0072-R	Sedighian 2020 b	https://doi.org/10.1094/PHYTO-03-20-0072-R	2020	Cloe Tom
7655	II	IIB	1		Kh37			Solanum tuberosum (Potato)	Solanum tuberosum	Solanum	Solanaceae	Solanales	2018	Khuzestan, Iran	Iran	Southern Asia	Asia		31.3231	48.6793					Sedighian 2020 b, https://doi.org/10.1094/PHYTO-03-20-0072-R	Sedighian 2020 b	https://doi.org/10.1094/PHYTO-03-20-0072-R	2020	Cloe Tom
7656	II	IIB	1		Kh38			Solanum tuberosum (Potato)	Solanum tuberosum	Solanum	Solanaceae	Solanales	2018	Khuzestan, Iran	Iran	Southern Asia	Asia		31.3231	48.6793					Sedighian 2020 b, https://doi.org/10.1094/PHYTO-03-20-0072-R	Sedighian 2020 b	https://doi.org/10.1094/PHYTO-03-20-0072-R	2020	Cloe Tom
7657	II	IIB	1		Kh39			Solanum tuberosum (Potato)	Solanum tuberosum	Solanum	Solanaceae	Solanales	2018	Khuzestan, Iran	Iran	Southern Asia	Asia		31.3231	48.6793					Sedighian 2020 b, https://doi.org/10.1094/PHYTO-03-20-0072-R	Sedighian 2020 b	https://doi.org/10.1094/PHYTO-03-20-0072-R	2020	Cloe Tom
7658	II	IIB	1		Kh40			Solanum tuberosum (Potato)	Solanum tuberosum	Solanum	Solanaceae	Solanales	2018	Khuzestan, Iran	Iran	Southern Asia	Asia		31.3231	48.6793					Sedighian 2020 b, https://doi.org/10.1094/PHYTO-03-20-0072-R	Sedighian 2020 b	https://doi.org/10.1094/PHYTO-03-20-0072-R	2020	Cloe Tom
7659	II	IIB	1		Kh41			Solanum tuberosum (Potato)	Solanum tuberosum	Solanum	Solanaceae	Solanales	2018	Khuzestan, Iran	Iran	Southern Asia	Asia		31.3231	48.6793					Sedighian 2020 b, https://doi.org/10.1094/PHYTO-03-20-0072-R	Sedighian 2020 b	https://doi.org/10.1094/PHYTO-03-20-0072-R	2020	Cloe Tom
7660	II	IIB	25		Sh16			Solanum tuberosum (Potato)	Solanum tuberosum	Solanum	Solanaceae	Solanales	2003	Khuzestan, Iran	Iran	Southern Asia	Asia		31.3231	48.6793					Sedighian 2020 b, https://doi.org/10.1094/PHYTO-03-20-0072-R	Sedighian 2020 b	https://doi.org/10.1094/PHYTO-03-20-0072-R	2020	Cloe Tom
7661	II	IIB	1		K1			Solanum tuberosum (Potato)	Solanum tuberosum	Solanum	Solanaceae	Solanales	2017	Kurdistan, Iran	Iran	Southern Asia	Asia		36.1111	46.6643					Sedighian 2020 b, https://doi.org/10.1094/PHYTO-03-20-0072-R	Sedighian 2020 b	https://doi.org/10.1094/PHYTO-03-20-0072-R	2020	Cloe Tom
7662	II	IIB	1		K13			Solanum tuberosum (Potato)	Solanum tuberosum	Solanum	Solanaceae	Solanales	2017	Kurdistan, Iran	Iran	Southern Asia	Asia		36.1111	46.6643					Sedighian 2020 b, https://doi.org/10.1094/PHYTO-03-20-0072-R	Sedighian 2020 b	https://doi.org/10.1094/PHYTO-03-20-0072-R	2020	Cloe Tom
7663	II	IIB	1		K2			Solanum tuberosum (Potato)	Solanum tuberosum	Solanum	Solanaceae	Solanales	2017	Kurdistan, Iran	Iran	Southern Asia	Asia		36.1111	46.6643					Sedighian 2020 b, https://doi.org/10.1094/PHYTO-03-20-0072-R	Sedighian 2020 b	https://doi.org/10.1094/PHYTO-03-20-0072-R	2020	Cloe Tom
7664	II	IIB	1		K10			Solanum tuberosum (Potato)	Solanum tuberosum	Solanum	Solanaceae	Solanales	2017	Kurdistan, Iran	Iran	Southern Asia	Asia		36.1111	46.6643					Sedighian 2020 b, https://doi.org/10.1094/PHYTO-03-20-0072-R	Sedighian 2020 b	https://doi.org/10.1094/PHYTO-03-20-0072-R	2020	Cloe Tom
7665	II	IIB	1		K11			Solanum tuberosum (Potato)	Solanum tuberosum	Solanum	Solanaceae	Solanales	2017	Kurdistan, Iran	Iran	Southern Asia	Asia		36.1111	46.6643					Sedighian 2020 b, https://doi.org/10.1094/PHYTO-03-20-0072-R	Sedighian 2020 b	https://doi.org/10.1094/PHYTO-03-20-0072-R	2020	Cloe Tom
7666	II	IIB	1		K12			Solanum tuberosum (Potato)	Solanum tuberosum	Solanum	Solanaceae	Solanales	2017	Kurdistan, Iran	Iran	Southern Asia	Asia		36.1111	46.6643					Sedighian 2020 b, https://doi.org/10.1094/PHYTO-03-20-0072-R	Sedighian 2020 b	https://doi.org/10.1094/PHYTO-03-20-0072-R	2020	Cloe Tom
7667	II	IIB	1		K14			Solanum tuberosum (Potato)	Solanum tuberosum	Solanum	Solanaceae	Solanales	2017	Kurdistan, Iran	Iran	Southern Asia	Asia		36.1111	46.6643					Sedighian 2020 b, https://doi.org/10.1094/PHYTO-03-20-0072-R	Sedighian 2020 b	https://doi.org/10.1094/PHYTO-03-20-0072-R	2020	Cloe Tom
7668	II	IIB	1		K15			Solanum tuberosum (Potato)	Solanum tuberosum	Solanum	Solanaceae	Solanales	2017	Kurdistan, Iran	Iran	Southern Asia	Asia		36.1111	46.6643					Sedighian 2020 b, https://doi.org/10.1094/PHYTO-03-20-0072-R	Sedighian 2020 b	https://doi.org/10.1094/PHYTO-03-20-0072-R	2020	Cloe Tom
7669	II	IIB	1		K16			Solanum tuberosum (Potato)	Solanum tuberosum	Solanum	Solanaceae	Solanales	2017	Kurdistan, Iran	Iran	Southern Asia	Asia		36.1111	46.6643					Sedighian 2020 b, https://doi.org/10.1094/PHYTO-03-20-0072-R	Sedighian 2020 b	https://doi.org/10.1094/PHYTO-03-20-0072-R	2020	Cloe Tom
7670	II	IIB	1		K22			Solanum tuberosum (Potato)	Solanum tuberosum	Solanum	Solanaceae	Solanales	2017	Kurdistan, Iran	Iran	Southern Asia	Asia		36.1111	46.6643					Sedighian 2020 b, https://doi.org/10.1094/PHYTO-03-20-0072-R	Sedighian 2020 b	https://doi.org/10.1094/PHYTO-03-20-0072-R	2020	Cloe Tom
7671	II	IIB	1		K23			Solanum tuberosum (Potato)	Solanum tuberosum	Solanum	Solanaceae	Solanales	2017	Kurdistan, Iran	Iran	Southern Asia	Asia		36.1111	46.6643					Sedighian 2020 b, https://doi.org/10.1094/PHYTO-03-20-0072-R	Sedighian 2020 b	https://doi.org/10.1094/PHYTO-03-20-0072-R	2020	Cloe Tom
7672	II	IIB	1		K24			Solanum tuberosum (Potato)	Solanum tuberosum	Solanum	Solanaceae	Solanales	2017	Kurdistan, Iran	Iran	Southern Asia	Asia		36.1111	46.6643					Sedighian 2020 b, https://doi.org/10.1094/PHYTO-03-20-0072-R	Sedighian 2020 b	https://doi.org/10.1094/PHYTO-03-20-0072-R	2020	Cloe Tom
7673	II	IIB	1		K25			Solanum tuberosum (Potato)	Solanum tuberosum	Solanum	Solanaceae	Solanales	2017	Kurdistan, Iran	Iran	Southern Asia	Asia		36.1111	46.6643					Sedighian 2020 b, https://doi.org/10.1094/PHYTO-03-20-0072-R	Sedighian 2020 b	https://doi.org/10.1094/PHYTO-03-20-0072-R	2020	Cloe Tom
7674	II	IIB	1		K3			Solanum tuberosum (Potato)	Solanum tuberosum	Solanum	Solanaceae	Solanales	2017	Kurdistan, Iran	Iran	Southern Asia	Asia		36.1111	46.6643					Sedighian 2020 b, https://doi.org/10.1094/PHYTO-03-20-0072-R	Sedighian 2020 b	https://doi.org/10.1094/PHYTO-03-20-0072-R	2020	Cloe Tom
7675	II	IIB	1		K32			Solanum tuberosum (Potato)	Solanum tuberosum	Solanum	Solanaceae	Solanales	2017	Kurdistan, Iran	Iran	Southern Asia	Asia		36.1111	46.6643					Sedighian 2020 b, https://doi.org/10.1094/PHYTO-03-20-0072-R	Sedighian 2020 b	https://doi.org/10.1094/PHYTO-03-20-0072-R	2020	Cloe Tom
7676	II	IIB	1		K4			Solanum tuberosum (Potato)	Solanum tuberosum	Solanum	Solanaceae	Solanales	2017	Kurdistan, Iran	Iran	Southern Asia	Asia		36.1111	46.6643					Sedighian 2020 b, https://doi.org/10.1094/PHYTO-03-20-0072-R	Sedighian 2020 b	https://doi.org/10.1094/PHYTO-03-20-0072-R	2020	Cloe Tom
7677	II	IIB	1		K5			Solanum tuberosum (Potato)	Solanum tuberosum	Solanum	Solanaceae	Solanales	2017	Kurdistan, Iran	Iran	Southern Asia	Asia		36.1111	46.6643					Sedighian 2020 b, https://doi.org/10.1094/PHYTO-03-20-0072-R	Sedighian 2020 b	https://doi.org/10.1094/PHYTO-03-20-0072-R	2020	Cloe Tom
7678	II	IIB	1		K6			Solanum tuberosum (Potato)	Solanum tuberosum	Solanum	Solanaceae	Solanales	2017	Kurdistan, Iran	Iran	Southern Asia	Asia		36.1111	46.6643					Sedighian 2020 b, https://doi.org/10.1094/PHYTO-03-20-0072-R	Sedighian 2020 b	https://doi.org/10.1094/PHYTO-03-20-0072-R	2020	Cloe Tom
7679	II	IIB	1		K7			Solanum tuberosum (Potato)	Solanum tuberosum	Solanum	Solanaceae	Solanales	2017	Kurdistan, Iran	Iran	Southern Asia	Asia		36.1111	46.6643					Sedighian 2020 b, https://doi.org/10.1094/PHYTO-03-20-0072-R	Sedighian 2020 b	https://doi.org/10.1094/PHYTO-03-20-0072-R	2020	Cloe Tom
7680	II	IIB	1		K8			Solanum tuberosum (Potato)	Solanum tuberosum	Solanum	Solanaceae	Solanales	2017	Kurdistan, Iran	Iran	Southern Asia	Asia		36.1111	46.6643					Sedighian 2020 b, https://doi.org/10.1094/PHYTO-03-20-0072-R	Sedighian 2020 b	https://doi.org/10.1094/PHYTO-03-20-0072-R	2020	Cloe Tom
7681	II	IIB	1		K9			Solanum tuberosum (Potato)	Solanum tuberosum	Solanum	Solanaceae	Solanales	2017	Kurdistan, Iran	Iran	Southern Asia	Asia		36.1111	46.6643					Sedighian 2020 b, https://doi.org/10.1094/PHYTO-03-20-0072-R	Sedighian 2020 b	https://doi.org/10.1094/PHYTO-03-20-0072-R	2020	Cloe Tom
7682	II	IIB	1		RW27			Solanum tuberosum (Potato)	Solanum tuberosum	Solanum	Solanaceae	Solanales	2018-2019	Burera, Rwanda	Rwanda	Eastern Africa	Africa		-1.5007	29.973					Sharma 2020, https://doi.org/10.1094/PDIS-04-20-0851-RE	Sharma 2020	https://doi.org/10.1094/PDIS-04-20-0851-RE	2020	Ajay Sandhar
7683	II	IIB	1		RW28			Solanum tuberosum (Potato)	Solanum tuberosum	Solanum	Solanaceae	Solanales	2018-2019	Burera, Rwanda	Rwanda	Eastern Africa	Africa		-1.5007	29.973					Sharma 2020, https://doi.org/10.1094/PDIS-04-20-0851-RE	Sharma 2020	https://doi.org/10.1094/PDIS-04-20-0851-RE	2020	Ajay Sandhar
7684	II	IIB	1		RW29			Solanum tuberosum (Potato)	Solanum tuberosum	Solanum	Solanaceae	Solanales	2018-2019	Burera, Rwanda	Rwanda	Eastern Africa	Africa		-1.5007	29.973					Sharma 2020, https://doi.org/10.1094/PDIS-04-20-0851-RE	Sharma 2020	https://doi.org/10.1094/PDIS-04-20-0851-RE	2020	Ajay Sandhar
7685	II	IIB	1		RW30			Solanum tuberosum (Potato)	Solanum tuberosum	Solanum	Solanaceae	Solanales	2018-2019	Burera, Rwanda	Rwanda	Eastern Africa	Africa		-1.5007	29.973					Sharma 2020, https://doi.org/10.1094/PDIS-04-20-0851-RE	Sharma 2020	https://doi.org/10.1094/PDIS-04-20-0851-RE	2020	Ajay Sandhar
7686	II	IIB	1		RW31			Solanum tuberosum (Potato)	Solanum tuberosum	Solanum	Solanaceae	Solanales	2018-2019	Burera, Rwanda	Rwanda	Eastern Africa	Africa		-1.5007	29.973					Sharma 2020, https://doi.org/10.1094/PDIS-04-20-0851-RE	Sharma 2020	https://doi.org/10.1094/PDIS-04-20-0851-RE	2020	Ajay Sandhar
7687	II	IIB	1		RW32			Solanum tuberosum (Potato)	Solanum tuberosum	Solanum	Solanaceae	Solanales	2018-2019	Burera, Rwanda	Rwanda	Eastern Africa	Africa		-1.5007	29.973					Sharma 2020, https://doi.org/10.1094/PDIS-04-20-0851-RE	Sharma 2020	https://doi.org/10.1094/PDIS-04-20-0851-RE	2020	Ajay Sandhar
7688	II	IIB	1		RW33			Solanum tuberosum (Potato)	Solanum tuberosum	Solanum	Solanaceae	Solanales	2018-2019	Burera, Rwanda	Rwanda	Eastern Africa	Africa		-1.5007	29.973					Sharma 2020, https://doi.org/10.1094/PDIS-04-20-0851-RE	Sharma 2020	https://doi.org/10.1094/PDIS-04-20-0851-RE	2020	Ajay Sandhar
7689	II	IIB	1		RW34			Solanum tuberosum (Potato)	Solanum tuberosum	Solanum	Solanaceae	Solanales	2018-2019	Burera, Rwanda	Rwanda	Eastern Africa	Africa		-1.5007	29.973					Sharma 2020, https://doi.org/10.1094/PDIS-04-20-0851-RE	Sharma 2020	https://doi.org/10.1094/PDIS-04-20-0851-RE	2020	Ajay Sandhar
7690	II	IIB	1		RW35			Solanum tuberosum (Potato)	Solanum tuberosum	Solanum	Solanaceae	Solanales	2018-2019	Burera, Rwanda	Rwanda	Eastern Africa	Africa		-1.5007	29.973					Sharma 2020, https://doi.org/10.1094/PDIS-04-20-0851-RE	Sharma 2020	https://doi.org/10.1094/PDIS-04-20-0851-RE	2020	Ajay Sandhar
7691	II	IIB	1		RW36			Solanum tuberosum (Potato)	Solanum tuberosum	Solanum	Solanaceae	Solanales	2018-2019	Burera, Rwanda	Rwanda	Eastern Africa	Africa		-1.5007	29.973					Sharma 2020, https://doi.org/10.1094/PDIS-04-20-0851-RE	Sharma 2020	https://doi.org/10.1094/PDIS-04-20-0851-RE	2020	Ajay Sandhar
7692	II	IIB	1		RW37			Solanum tuberosum (Potato)	Solanum tuberosum	Solanum	Solanaceae	Solanales	2018-2019	Burera, Rwanda	Rwanda	Eastern Africa	Africa		-1.5007	29.973					Sharma 2020, https://doi.org/10.1094/PDIS-04-20-0851-RE	Sharma 2020	https://doi.org/10.1094/PDIS-04-20-0851-RE	2020	Ajay Sandhar
7693	II	IIB	1		RW38			Solanum tuberosum (Potato)	Solanum tuberosum	Solanum	Solanaceae	Solanales	2018-2019	Burera, Rwanda	Rwanda	Eastern Africa	Africa		-1.5007	29.973					Sharma 2020, https://doi.org/10.1094/PDIS-04-20-0851-RE	Sharma 2020	https://doi.org/10.1094/PDIS-04-20-0851-RE	2020	Ajay Sandhar
7694	II	IIB	1		RW39			Solanum tuberosum (Potato)	Solanum tuberosum	Solanum	Solanaceae	Solanales	2018-2019	Burera, Rwanda	Rwanda	Eastern Africa	Africa		-1.5007	29.973					Sharma 2020, https://doi.org/10.1094/PDIS-04-20-0851-RE	Sharma 2020	https://doi.org/10.1094/PDIS-04-20-0851-RE	2020	Ajay Sandhar
7695	II	IIB	1		RW82			Solanum tuberosum (Potato)	Solanum tuberosum	Solanum	Solanaceae	Solanales	2018-2019	Burera, Rwanda	Rwanda	Eastern Africa	Africa		-1.5007	29.973					Sharma 2020, https://doi.org/10.1094/PDIS-04-20-0851-RE	Sharma 2020	https://doi.org/10.1094/PDIS-04-20-0851-RE	2020	Ajay Sandhar
7696	II	IIB	1		RW83			Solanum tuberosum (Potato)	Solanum tuberosum	Solanum	Solanaceae	Solanales	2018-2019	Burera, Rwanda	Rwanda	Eastern Africa	Africa		-1.5007	29.973					Sharma 2020, https://doi.org/10.1094/PDIS-04-20-0851-RE	Sharma 2020	https://doi.org/10.1094/PDIS-04-20-0851-RE	2020	Ajay Sandhar
7697	II	IIB	1		RW84			Solanum tuberosum (Potato)	Solanum tuberosum	Solanum	Solanaceae	Solanales	2018-2019	Burera, Rwanda	Rwanda	Eastern Africa	Africa		-1.5007	29.973					Sharma 2020, https://doi.org/10.1094/PDIS-04-20-0851-RE	Sharma 2020	https://doi.org/10.1094/PDIS-04-20-0851-RE	2020	Ajay Sandhar
7698	II	IIB	1		RW85			Solanum tuberosum (Potato)	Solanum tuberosum	Solanum	Solanaceae	Solanales	2018-2019	Burera, Rwanda	Rwanda	Eastern Africa	Africa		-1.5007	29.973					Sharma 2020, https://doi.org/10.1094/PDIS-04-20-0851-RE	Sharma 2020	https://doi.org/10.1094/PDIS-04-20-0851-RE	2020	Ajay Sandhar
7699	II	IIB	1		RW86			Solanum tuberosum (Potato)	Solanum tuberosum	Solanum	Solanaceae	Solanales	2018-2019	Burera, Rwanda	Rwanda	Eastern Africa	Africa		-1.5007	29.973					Sharma 2020, https://doi.org/10.1094/PDIS-04-20-0851-RE	Sharma 2020	https://doi.org/10.1094/PDIS-04-20-0851-RE	2020	Ajay Sandhar
7700	II	IIB	1		RW87			Solanum tuberosum (Potato)	Solanum tuberosum	Solanum	Solanaceae	Solanales	2018-2019	Burera, Rwanda	Rwanda	Eastern Africa	Africa		-1.5007	29.973					Sharma 2020, https://doi.org/10.1094/PDIS-04-20-0851-RE	Sharma 2020	https://doi.org/10.1094/PDIS-04-20-0851-RE	2020	Ajay Sandhar
7701	II	IIB	1		RW88			Solanum tuberosum (Potato)	Solanum tuberosum	Solanum	Solanaceae	Solanales	2018-2019	Gakenke, Rwanda	Rwanda	Eastern Africa	Africa		-1.6465	29.7882					Sharma 2020, https://doi.org/10.1094/PDIS-04-20-0851-RE	Sharma 2020	https://doi.org/10.1094/PDIS-04-20-0851-RE	2020	Ajay Sandhar
7702	II	IIB	1		RW89			Solanum tuberosum (Potato)	Solanum tuberosum	Solanum	Solanaceae	Solanales	2018-2019	Gakenke, Rwanda	Rwanda	Eastern Africa	Africa		-1.6465	29.7882					Sharma 2020, https://doi.org/10.1094/PDIS-04-20-0851-RE	Sharma 2020	https://doi.org/10.1094/PDIS-04-20-0851-RE	2020	Ajay Sandhar
7703	II	IIB	1		RW90			Solanum tuberosum (Potato)	Solanum tuberosum	Solanum	Solanaceae	Solanales	2018-2019	Gakenke, Rwanda	Rwanda	Eastern Africa	Africa		-1.6465	29.7882					Sharma 2020, https://doi.org/10.1094/PDIS-04-20-0851-RE	Sharma 2020	https://doi.org/10.1094/PDIS-04-20-0851-RE	2020	Ajay Sandhar
7704	II	IIB	1		RW91			Solanum tuberosum (Potato)	Solanum tuberosum	Solanum	Solanaceae	Solanales	2018-2019	Gakenke, Rwanda	Rwanda	Eastern Africa	Africa		-1.6465	29.7882					Sharma 2020, https://doi.org/10.1094/PDIS-04-20-0851-RE	Sharma 2020	https://doi.org/10.1094/PDIS-04-20-0851-RE	2020	Ajay Sandhar
7705	II	IIB	1		RW92			Solanum tuberosum (Potato)	Solanum tuberosum	Solanum	Solanaceae	Solanales	2018-2019	Gakenke, Rwanda	Rwanda	Eastern Africa	Africa		-1.6465	29.7882					Sharma 2020, https://doi.org/10.1094/PDIS-04-20-0851-RE	Sharma 2020	https://doi.org/10.1094/PDIS-04-20-0851-RE	2020	Ajay Sandhar
7706	II	IIB	1		RW93			Solanum tuberosum (Potato)	Solanum tuberosum	Solanum	Solanaceae	Solanales	2018-2019	Gakenke, Rwanda	Rwanda	Eastern Africa	Africa		-1.6465	29.7882					Sharma 2020, https://doi.org/10.1094/PDIS-04-20-0851-RE	Sharma 2020	https://doi.org/10.1094/PDIS-04-20-0851-RE	2020	Ajay Sandhar
7707	II	IIB	1		RW94			Solanum tuberosum (Potato)	Solanum tuberosum	Solanum	Solanaceae	Solanales	2018-2019	Gakenke, Rwanda	Rwanda	Eastern Africa	Africa		-1.6465	29.7882					Sharma 2020, https://doi.org/10.1094/PDIS-04-20-0851-RE	Sharma 2020	https://doi.org/10.1094/PDIS-04-20-0851-RE	2020	Ajay Sandhar
7708	II	IIB	1		RW95			Solanum tuberosum (Potato)	Solanum tuberosum	Solanum	Solanaceae	Solanales	2018-2019	Gakenke, Rwanda	Rwanda	Eastern Africa	Africa		-1.6465	29.7882					Sharma 2020, https://doi.org/10.1094/PDIS-04-20-0851-RE	Sharma 2020	https://doi.org/10.1094/PDIS-04-20-0851-RE	2020	Ajay Sandhar
7709	II	IIB	1		RW1			Solanum tuberosum (Potato)	Solanum tuberosum	Solanum	Solanaceae	Solanales	2018-2019	Karongi, Rwanda	Rwanda	Eastern Africa	Africa		-2.05983	29.347					Sharma 2020, https://doi.org/10.1094/PDIS-04-20-0851-RE	Sharma 2020	https://doi.org/10.1094/PDIS-04-20-0851-RE	2020	Ajay Sandhar
7710	II	IIB	1		RW2			Solanum tuberosum (Potato)	Solanum tuberosum	Solanum	Solanaceae	Solanales	2018-2019	Karongi, Rwanda	Rwanda	Eastern Africa	Africa		-2.05983	29.347					Sharma 2020, https://doi.org/10.1094/PDIS-04-20-0851-RE	Sharma 2020	https://doi.org/10.1094/PDIS-04-20-0851-RE	2020	Ajay Sandhar
7711	II	IIB	1		RW3			Solanum tuberosum (Potato)	Solanum tuberosum	Solanum	Solanaceae	Solanales	2018-2019	Karongi, Rwanda	Rwanda	Eastern Africa	Africa		-2.05983	29.347					Sharma 2020, https://doi.org/10.1094/PDIS-04-20-0851-RE	Sharma 2020	https://doi.org/10.1094/PDIS-04-20-0851-RE	2020	Ajay Sandhar
7712	II	IIB	1		RW4			Solanum tuberosum (Potato)	Solanum tuberosum	Solanum	Solanaceae	Solanales	2018-2019	Karongi, Rwanda	Rwanda	Eastern Africa	Africa		-2.05983	29.347					Sharma 2020, https://doi.org/10.1094/PDIS-04-20-0851-RE	Sharma 2020	https://doi.org/10.1094/PDIS-04-20-0851-RE	2020	Ajay Sandhar
7713	II	IIB	1		RW5			Solanum tuberosum (Potato)	Solanum tuberosum	Solanum	Solanaceae	Solanales	2018-2019	Karongi, Rwanda	Rwanda	Eastern Africa	Africa		-2.05983	29.347					Sharma 2020, https://doi.org/10.1094/PDIS-04-20-0851-RE	Sharma 2020	https://doi.org/10.1094/PDIS-04-20-0851-RE	2020	Ajay Sandhar
7714	III				RW61			Solanum tuberosum (Potato)	Solanum tuberosum	Solanum	Solanaceae	Solanales	2018-2019	Kayonza, Rwanda	Rwanda	Eastern Africa	Africa		-1.90157	30.5074					Sharma 2020, https://doi.org/10.1094/PDIS-04-20-0851-RE	Sharma 2020	https://doi.org/10.1094/PDIS-04-20-0851-RE	2020	Ajay Sandhar
7715	III				RW62			Solanum tuberosum (Potato)	Solanum tuberosum	Solanum	Solanaceae	Solanales	2018-2019	Kayonza, Rwanda	Rwanda	Eastern Africa	Africa		-1.90157	30.5074					Sharma 2020, https://doi.org/10.1094/PDIS-04-20-0851-RE	Sharma 2020	https://doi.org/10.1094/PDIS-04-20-0851-RE	2020	Ajay Sandhar
7716	II	IIB	1		RW10			Solanum tuberosum (Potato)	Solanum tuberosum	Solanum	Solanaceae	Solanales	2018-2019	Musanze, Rwanda	Rwanda	Eastern Africa	Africa		-1.53068	29.5718					Sharma 2020, https://doi.org/10.1094/PDIS-04-20-0851-RE	Sharma 2020	https://doi.org/10.1094/PDIS-04-20-0851-RE	2020	Ajay Sandhar
7717	II	IIB	1		RW11			Solanum tuberosum (Potato)	Solanum tuberosum	Solanum	Solanaceae	Solanales	2018-2019	Musanze, Rwanda	Rwanda	Eastern Africa	Africa		-1.53068	29.5718					Sharma 2020, https://doi.org/10.1094/PDIS-04-20-0851-RE	Sharma 2020	https://doi.org/10.1094/PDIS-04-20-0851-RE	2020	Ajay Sandhar
7718	II	IIB	1		RW12			Solanum tuberosum (Potato)	Solanum tuberosum	Solanum	Solanaceae	Solanales	2018-2019	Musanze, Rwanda	Rwanda	Eastern Africa	Africa		-1.53068	29.5718					Sharma 2020, https://doi.org/10.1094/PDIS-04-20-0851-RE	Sharma 2020	https://doi.org/10.1094/PDIS-04-20-0851-RE	2020	Ajay Sandhar
7719	II	IIB	1		RW13			Solanum tuberosum (Potato)	Solanum tuberosum	Solanum	Solanaceae	Solanales	2018-2019	Musanze, Rwanda	Rwanda	Eastern Africa	Africa		-1.53068	29.5718					Sharma 2020, https://doi.org/10.1094/PDIS-04-20-0851-RE	Sharma 2020	https://doi.org/10.1094/PDIS-04-20-0851-RE	2020	Ajay Sandhar
7720	II	IIB	1		RW14			Solanum tuberosum (Potato)	Solanum tuberosum	Solanum	Solanaceae	Solanales	2018-2019	Musanze, Rwanda	Rwanda	Eastern Africa	Africa		-1.53068	29.5718					Sharma 2020, https://doi.org/10.1094/PDIS-04-20-0851-RE	Sharma 2020	https://doi.org/10.1094/PDIS-04-20-0851-RE	2020	Ajay Sandhar
7721	III				RW15			Solanum tuberosum (Potato)	Solanum tuberosum	Solanum	Solanaceae	Solanales	2018-2019	Musanze, Rwanda	Rwanda	Eastern Africa	Africa		-1.53068	29.5718					Sharma 2020, https://doi.org/10.1094/PDIS-04-20-0851-RE	Sharma 2020	https://doi.org/10.1094/PDIS-04-20-0851-RE	2020	Ajay Sandhar
7722	II	IIB	1		RW6			Solanum tuberosum (Potato)	Solanum tuberosum	Solanum	Solanaceae	Solanales	2018-2019	Musanze, Rwanda	Rwanda	Eastern Africa	Africa		-1.53068	29.5718					Sharma 2020, https://doi.org/10.1094/PDIS-04-20-0851-RE	Sharma 2020	https://doi.org/10.1094/PDIS-04-20-0851-RE	2020	Ajay Sandhar
7723	II	IIB	1		RW63			Solanum tuberosum (Potato)	Solanum tuberosum	Solanum	Solanaceae	Solanales	2018-2019	Musanze, Rwanda	Rwanda	Eastern Africa	Africa		-1.53068	29.5718					Sharma 2020, https://doi.org/10.1094/PDIS-04-20-0851-RE	Sharma 2020	https://doi.org/10.1094/PDIS-04-20-0851-RE	2020	Ajay Sandhar
7724	II	IIB	1		RW64			Solanum tuberosum (Potato)	Solanum tuberosum	Solanum	Solanaceae	Solanales	2018-2019	Musanze, Rwanda	Rwanda	Eastern Africa	Africa		-1.53068	29.5718					Sharma 2020, https://doi.org/10.1094/PDIS-04-20-0851-RE	Sharma 2020	https://doi.org/10.1094/PDIS-04-20-0851-RE	2020	Ajay Sandhar
7725	II	IIB	1		RW65			Solanum tuberosum (Potato)	Solanum tuberosum	Solanum	Solanaceae	Solanales	2018-2019	Musanze, Rwanda	Rwanda	Eastern Africa	Africa		-1.53068	29.5718					Sharma 2020, https://doi.org/10.1094/PDIS-04-20-0851-RE	Sharma 2020	https://doi.org/10.1094/PDIS-04-20-0851-RE	2020	Ajay Sandhar
7726	II	IIB	1		RW66			Solanum tuberosum (Potato)	Solanum tuberosum	Solanum	Solanaceae	Solanales	2018-2019	Musanze, Rwanda	Rwanda	Eastern Africa	Africa		-1.53068	29.5718					Sharma 2020, https://doi.org/10.1094/PDIS-04-20-0851-RE	Sharma 2020	https://doi.org/10.1094/PDIS-04-20-0851-RE	2020	Ajay Sandhar
7727	II	IIB	1		RW67			Solanum tuberosum (Potato)	Solanum tuberosum	Solanum	Solanaceae	Solanales	2018-2019	Musanze, Rwanda	Rwanda	Eastern Africa	Africa		-1.53068	29.5718					Sharma 2020, https://doi.org/10.1094/PDIS-04-20-0851-RE	Sharma 2020	https://doi.org/10.1094/PDIS-04-20-0851-RE	2020	Ajay Sandhar
7728	II	IIB	1		RW7			Solanum tuberosum (Potato)	Solanum tuberosum	Solanum	Solanaceae	Solanales	2018-2019	Musanze, Rwanda	Rwanda	Eastern Africa	Africa		-1.53068	29.5718					Sharma 2020, https://doi.org/10.1094/PDIS-04-20-0851-RE	Sharma 2020	https://doi.org/10.1094/PDIS-04-20-0851-RE	2020	Ajay Sandhar
7729	II	IIB	1		RW8			Solanum tuberosum (Potato)	Solanum tuberosum	Solanum	Solanaceae	Solanales	2018-2019	Musanze, Rwanda	Rwanda	Eastern Africa	Africa		-1.53068	29.5718					Sharma 2020, https://doi.org/10.1094/PDIS-04-20-0851-RE	Sharma 2020	https://doi.org/10.1094/PDIS-04-20-0851-RE	2020	Ajay Sandhar
7730	II	IIB	1		RW9			Solanum tuberosum (Potato)	Solanum tuberosum	Solanum	Solanaceae	Solanales	2018-2019	Musanze, Rwanda	Rwanda	Eastern Africa	Africa		-1.53068	29.5718					Sharma 2020, https://doi.org/10.1094/PDIS-04-20-0851-RE	Sharma 2020	https://doi.org/10.1094/PDIS-04-20-0851-RE	2020	Ajay Sandhar
7731	II	IIB	1		RW58			Solanum tuberosum (Potato)	Solanum tuberosum	Solanum	Solanaceae	Solanales	2018-2019	Ngoma, Rwanda	Rwanda	Eastern Africa	Africa		-2.16635	30.5401					Sharma 2020, https://doi.org/10.1094/PDIS-04-20-0851-RE	Sharma 2020	https://doi.org/10.1094/PDIS-04-20-0851-RE	2020	Ajay Sandhar
7732	II	IIB	1		RW40			Solanum tuberosum (Potato)	Solanum tuberosum	Solanum	Solanaceae	Solanales	2018-2019	Nyabihu, Rwanda	Rwanda	Eastern Africa	Africa		-1.65907	29.5128					Sharma 2020, https://doi.org/10.1094/PDIS-04-20-0851-RE	Sharma 2020	https://doi.org/10.1094/PDIS-04-20-0851-RE	2020	Ajay Sandhar
7733	II	IIB	1		RW41			Solanum tuberosum (Potato)	Solanum tuberosum	Solanum	Solanaceae	Solanales	2018-2019	Nyabihu, Rwanda	Rwanda	Eastern Africa	Africa		-1.65907	29.5128					Sharma 2020, https://doi.org/10.1094/PDIS-04-20-0851-RE	Sharma 2020	https://doi.org/10.1094/PDIS-04-20-0851-RE	2020	Ajay Sandhar
7734	II	IIB	1		RW42			Solanum tuberosum (Potato)	Solanum tuberosum	Solanum	Solanaceae	Solanales	2018-2019	Nyabihu, Rwanda	Rwanda	Eastern Africa	Africa		-1.65907	29.5128					Sharma 2020, https://doi.org/10.1094/PDIS-04-20-0851-RE	Sharma 2020	https://doi.org/10.1094/PDIS-04-20-0851-RE	2020	Ajay Sandhar
7735	II	IIB	1		RW43			Solanum tuberosum (Potato)	Solanum tuberosum	Solanum	Solanaceae	Solanales	2018-2019	Nyabihu, Rwanda	Rwanda	Eastern Africa	Africa		-1.65907	29.5128					Sharma 2020, https://doi.org/10.1094/PDIS-04-20-0851-RE	Sharma 2020	https://doi.org/10.1094/PDIS-04-20-0851-RE	2020	Ajay Sandhar
7736	II	IIB	1		RW44			Solanum tuberosum (Potato)	Solanum tuberosum	Solanum	Solanaceae	Solanales	2018-2019	Nyabihu, Rwanda	Rwanda	Eastern Africa	Africa		-1.65907	29.5128					Sharma 2020, https://doi.org/10.1094/PDIS-04-20-0851-RE	Sharma 2020	https://doi.org/10.1094/PDIS-04-20-0851-RE	2020	Ajay Sandhar
7737	II	IIB	1		RW45			Solanum tuberosum (Potato)	Solanum tuberosum	Solanum	Solanaceae	Solanales	2018-2019	Nyabihu, Rwanda	Rwanda	Eastern Africa	Africa		-1.65907	29.5128					Sharma 2020, https://doi.org/10.1094/PDIS-04-20-0851-RE	Sharma 2020	https://doi.org/10.1094/PDIS-04-20-0851-RE	2020	Ajay Sandhar
7738	II	IIB	1		RW47			Solanum tuberosum (Potato)	Solanum tuberosum	Solanum	Solanaceae	Solanales	2018-2019	Nyabihu, Rwanda	Rwanda	Eastern Africa	Africa		-1.65907	29.5128					Sharma 2020, https://doi.org/10.1094/PDIS-04-20-0851-RE	Sharma 2020	https://doi.org/10.1094/PDIS-04-20-0851-RE	2020	Ajay Sandhar
7739	II	IIB	1		RW16			Solanum tuberosum (Potato)	Solanum tuberosum	Solanum	Solanaceae	Solanales	2018-2019	Nyamagabe, Rwanda	Rwanda	Eastern Africa	Africa		-2.4722	29.5814					Sharma 2020, https://doi.org/10.1094/PDIS-04-20-0851-RE	Sharma 2020	https://doi.org/10.1094/PDIS-04-20-0851-RE	2020	Ajay Sandhar
7740	II	IIB	1		RW17			Solanum tuberosum (Potato)	Solanum tuberosum	Solanum	Solanaceae	Solanales	2018-2019	Nyamagabe, Rwanda	Rwanda	Eastern Africa	Africa		-2.4722	29.5814					Sharma 2020, https://doi.org/10.1094/PDIS-04-20-0851-RE	Sharma 2020	https://doi.org/10.1094/PDIS-04-20-0851-RE	2020	Ajay Sandhar
7741	II	IIB	1		RW18			Solanum tuberosum (Potato)	Solanum tuberosum	Solanum	Solanaceae	Solanales	2018-2019	Nyamagabe, Rwanda	Rwanda	Eastern Africa	Africa		-2.4722	29.5814					Sharma 2020, https://doi.org/10.1094/PDIS-04-20-0851-RE	Sharma 2020	https://doi.org/10.1094/PDIS-04-20-0851-RE	2020	Ajay Sandhar
7742	II	IIB	1		RW19			Solanum tuberosum (Potato)	Solanum tuberosum	Solanum	Solanaceae	Solanales	2018-2019	Nyamagabe, Rwanda	Rwanda	Eastern Africa	Africa		-2.4722	29.5814					Sharma 2020, https://doi.org/10.1094/PDIS-04-20-0851-RE	Sharma 2020	https://doi.org/10.1094/PDIS-04-20-0851-RE	2020	Ajay Sandhar
7743	II	IIB	1		RW20			Solanum tuberosum (Potato)	Solanum tuberosum	Solanum	Solanaceae	Solanales	2018-2019	Nyamagabe, Rwanda	Rwanda	Eastern Africa	Africa		-2.4722	29.5814					Sharma 2020, https://doi.org/10.1094/PDIS-04-20-0851-RE	Sharma 2020	https://doi.org/10.1094/PDIS-04-20-0851-RE	2020	Ajay Sandhar
7744	II	IIB	1		RW21			Solanum tuberosum (Potato)	Solanum tuberosum	Solanum	Solanaceae	Solanales	2018-2019	Nyamagabe, Rwanda	Rwanda	Eastern Africa	Africa		-2.4722	29.5814					Sharma 2020, https://doi.org/10.1094/PDIS-04-20-0851-RE	Sharma 2020	https://doi.org/10.1094/PDIS-04-20-0851-RE	2020	Ajay Sandhar
7745	II	IIB	1		RW22			Solanum tuberosum (Potato)	Solanum tuberosum	Solanum	Solanaceae	Solanales	2018-2019	Nyamagabe, Rwanda	Rwanda	Eastern Africa	Africa		-2.4722	29.5814					Sharma 2020, https://doi.org/10.1094/PDIS-04-20-0851-RE	Sharma 2020	https://doi.org/10.1094/PDIS-04-20-0851-RE	2020	Ajay Sandhar
7746	II	IIB	1		RW23			Solanum tuberosum (Potato)	Solanum tuberosum	Solanum	Solanaceae	Solanales	2018-2019	Nyamagabe, Rwanda	Rwanda	Eastern Africa	Africa		-2.4722	29.5814					Sharma 2020, https://doi.org/10.1094/PDIS-04-20-0851-RE	Sharma 2020	https://doi.org/10.1094/PDIS-04-20-0851-RE	2020	Ajay Sandhar
7747	II	IIB	1		RW24			Solanum tuberosum (Potato)	Solanum tuberosum	Solanum	Solanaceae	Solanales	2018-2019	Nyamagabe, Rwanda	Rwanda	Eastern Africa	Africa		-2.4722	29.5814					Sharma 2020, https://doi.org/10.1094/PDIS-04-20-0851-RE	Sharma 2020	https://doi.org/10.1094/PDIS-04-20-0851-RE	2020	Ajay Sandhar
7748	II	IIB	1		RW25			Solanum tuberosum (Potato)	Solanum tuberosum	Solanum	Solanaceae	Solanales	2018-2019	Nyamagabe, Rwanda	Rwanda	Eastern Africa	Africa		-2.4722	29.5814					Sharma 2020, https://doi.org/10.1094/PDIS-04-20-0851-RE	Sharma 2020	https://doi.org/10.1094/PDIS-04-20-0851-RE	2020	Ajay Sandhar
7749	II	IIB	1		RW26			Solanum tuberosum (Potato)	Solanum tuberosum	Solanum	Solanaceae	Solanales	2018-2019	Nyamagabe, Rwanda	Rwanda	Eastern Africa	Africa		-2.4722	29.5814					Sharma 2020, https://doi.org/10.1094/PDIS-04-20-0851-RE	Sharma 2020	https://doi.org/10.1094/PDIS-04-20-0851-RE	2020	Ajay Sandhar
7750	II	IIB	1		RW46			Solanum tuberosum (Potato)	Solanum tuberosum	Solanum	Solanaceae	Solanales	2018-2019	Rubavu, Rwanda	Rwanda	Eastern Africa	Africa		-1.69588	29.2632					Sharma 2020, https://doi.org/10.1094/PDIS-04-20-0851-RE	Sharma 2020	https://doi.org/10.1094/PDIS-04-20-0851-RE	2020	Ajay Sandhar
7751	II	IIB	1		RW51			Solanum tuberosum (Potato)	Solanum tuberosum	Solanum	Solanaceae	Solanales	2018-2019	Rubavu, Rwanda	Rwanda	Eastern Africa	Africa		-1.69588	29.2632					Sharma 2020, https://doi.org/10.1094/PDIS-04-20-0851-RE	Sharma 2020	https://doi.org/10.1094/PDIS-04-20-0851-RE	2020	Ajay Sandhar
7752	II	IIB	1		RW52			Solanum tuberosum (Potato)	Solanum tuberosum	Solanum	Solanaceae	Solanales	2018-2019	Rubavu, Rwanda	Rwanda	Eastern Africa	Africa		-1.69588	29.2632					Sharma 2020, https://doi.org/10.1094/PDIS-04-20-0851-RE	Sharma 2020	https://doi.org/10.1094/PDIS-04-20-0851-RE	2020	Ajay Sandhar
7753	II	IIB	1		RW53			Solanum tuberosum (Potato)	Solanum tuberosum	Solanum	Solanaceae	Solanales	2018-2019	Rubavu, Rwanda	Rwanda	Eastern Africa	Africa		-1.69588	29.2632					Sharma 2020, https://doi.org/10.1094/PDIS-04-20-0851-RE	Sharma 2020	https://doi.org/10.1094/PDIS-04-20-0851-RE	2020	Ajay Sandhar
7754	II	IIB	1		RW54			Solanum tuberosum (Potato)	Solanum tuberosum	Solanum	Solanaceae	Solanales	2018-2019	Rubavu, Rwanda	Rwanda	Eastern Africa	Africa		-1.69588	29.2632					Sharma 2020, https://doi.org/10.1094/PDIS-04-20-0851-RE	Sharma 2020	https://doi.org/10.1094/PDIS-04-20-0851-RE	2020	Ajay Sandhar
7755	II	IIB	1		RW55			Solanum tuberosum (Potato)	Solanum tuberosum	Solanum	Solanaceae	Solanales	2018-2019	Rubavu, Rwanda	Rwanda	Eastern Africa	Africa		-1.69588	29.2632					Sharma 2020, https://doi.org/10.1094/PDIS-04-20-0851-RE	Sharma 2020	https://doi.org/10.1094/PDIS-04-20-0851-RE	2020	Ajay Sandhar
7756	II	IIB	1		RW56			Solanum tuberosum (Potato)	Solanum tuberosum	Solanum	Solanaceae	Solanales	2018-2019	Rubavu, Rwanda	Rwanda	Eastern Africa	Africa		-1.69588	29.2632					Sharma 2020, https://doi.org/10.1094/PDIS-04-20-0851-RE	Sharma 2020	https://doi.org/10.1094/PDIS-04-20-0851-RE	2020	Ajay Sandhar
7757	II	IIB	1		RW57			Solanum tuberosum (Potato)	Solanum tuberosum	Solanum	Solanaceae	Solanales	2018-2019	Rubavu, Rwanda	Rwanda	Eastern Africa	Africa		-1.69588	29.2632					Sharma 2020, https://doi.org/10.1094/PDIS-04-20-0851-RE	Sharma 2020	https://doi.org/10.1094/PDIS-04-20-0851-RE	2020	Ajay Sandhar
7758	II	IIB	1		RW68			Solanum tuberosum (Potato)	Solanum tuberosum	Solanum	Solanaceae	Solanales	2018-2019	Rulindo, Rwanda	Rwanda	Eastern Africa	Africa		-1.6629	29.8868					Sharma 2020, https://doi.org/10.1094/PDIS-04-20-0851-RE	Sharma 2020	https://doi.org/10.1094/PDIS-04-20-0851-RE	2020	Ajay Sandhar
7759	II	IIB	1		RW69			Solanum tuberosum (Potato)	Solanum tuberosum	Solanum	Solanaceae	Solanales	2018-2019	Rulindo, Rwanda	Rwanda	Eastern Africa	Africa		-1.6629	29.8868					Sharma 2020, https://doi.org/10.1094/PDIS-04-20-0851-RE	Sharma 2020	https://doi.org/10.1094/PDIS-04-20-0851-RE	2020	Ajay Sandhar
7760	II	IIB	1		RW70			Solanum tuberosum (Potato)	Solanum tuberosum	Solanum	Solanaceae	Solanales	2018-2019	Rulindo, Rwanda	Rwanda	Eastern Africa	Africa		-1.6629	29.8868					Sharma 2020, https://doi.org/10.1094/PDIS-04-20-0851-RE	Sharma 2020	https://doi.org/10.1094/PDIS-04-20-0851-RE	2020	Ajay Sandhar
7761	II	IIB	1		RW71			Solanum tuberosum (Potato)	Solanum tuberosum	Solanum	Solanaceae	Solanales	2018-2019	Rulindo, Rwanda	Rwanda	Eastern Africa	Africa		-1.6629	29.8868					Sharma 2020, https://doi.org/10.1094/PDIS-04-20-0851-RE	Sharma 2020	https://doi.org/10.1094/PDIS-04-20-0851-RE	2020	Ajay Sandhar
7762	II	IIB	1		RW72			Solanum tuberosum (Potato)	Solanum tuberosum	Solanum	Solanaceae	Solanales	2018-2019	Rulindo, Rwanda	Rwanda	Eastern Africa	Africa		-1.6629	29.8868					Sharma 2020, https://doi.org/10.1094/PDIS-04-20-0851-RE	Sharma 2020	https://doi.org/10.1094/PDIS-04-20-0851-RE	2020	Ajay Sandhar
7763	II	IIB	1		RW73			Solanum tuberosum (Potato)	Solanum tuberosum	Solanum	Solanaceae	Solanales	2018-2019	Rulindo, Rwanda	Rwanda	Eastern Africa	Africa		-1.6629	29.8868					Sharma 2020, https://doi.org/10.1094/PDIS-04-20-0851-RE	Sharma 2020	https://doi.org/10.1094/PDIS-04-20-0851-RE	2020	Ajay Sandhar
7764	II	IIB	1		RW74			Solanum tuberosum (Potato)	Solanum tuberosum	Solanum	Solanaceae	Solanales	2018-2019	Rulindo, Rwanda	Rwanda	Eastern Africa	Africa		-1.6629	29.8868					Sharma 2020, https://doi.org/10.1094/PDIS-04-20-0851-RE	Sharma 2020	https://doi.org/10.1094/PDIS-04-20-0851-RE	2020	Ajay Sandhar
7765	II	IIB	1		RW75			Solanum tuberosum (Potato)	Solanum tuberosum	Solanum	Solanaceae	Solanales	2018-2019	Rulindo, Rwanda	Rwanda	Eastern Africa	Africa		-1.6629	29.8868					Sharma 2020, https://doi.org/10.1094/PDIS-04-20-0851-RE	Sharma 2020	https://doi.org/10.1094/PDIS-04-20-0851-RE	2020	Ajay Sandhar
7766	II	IIB	1		RW76			Solanum tuberosum (Potato)	Solanum tuberosum	Solanum	Solanaceae	Solanales	2018-2019	Rulindo, Rwanda	Rwanda	Eastern Africa	Africa		-1.6629	29.8868					Sharma 2020, https://doi.org/10.1094/PDIS-04-20-0851-RE	Sharma 2020	https://doi.org/10.1094/PDIS-04-20-0851-RE	2020	Ajay Sandhar
7767	II	IIB	1		RW77			Solanum tuberosum (Potato)	Solanum tuberosum	Solanum	Solanaceae	Solanales	2018-2019	Rulindo, Rwanda	Rwanda	Eastern Africa	Africa		-1.6629	29.8868					Sharma 2020, https://doi.org/10.1094/PDIS-04-20-0851-RE	Sharma 2020	https://doi.org/10.1094/PDIS-04-20-0851-RE	2020	Ajay Sandhar
7768	II	IIB	1		RW78			Solanum tuberosum (Potato)	Solanum tuberosum	Solanum	Solanaceae	Solanales	2018-2019	Rulindo, Rwanda	Rwanda	Eastern Africa	Africa		-1.6629	29.8868					Sharma 2020, https://doi.org/10.1094/PDIS-04-20-0851-RE	Sharma 2020	https://doi.org/10.1094/PDIS-04-20-0851-RE	2020	Ajay Sandhar
7769	II	IIB	1		RW79			Solanum tuberosum (Potato)	Solanum tuberosum	Solanum	Solanaceae	Solanales	2018-2019	Rulindo, Rwanda	Rwanda	Eastern Africa	Africa		-1.6629	29.8868					Sharma 2020, https://doi.org/10.1094/PDIS-04-20-0851-RE	Sharma 2020	https://doi.org/10.1094/PDIS-04-20-0851-RE	2020	Ajay Sandhar
7770	II	IIB	1		RW80			Solanum tuberosum (Potato)	Solanum tuberosum	Solanum	Solanaceae	Solanales	2018-2019	Rulindo, Rwanda	Rwanda	Eastern Africa	Africa		-1.6629	29.8868					Sharma 2020, https://doi.org/10.1094/PDIS-04-20-0851-RE	Sharma 2020	https://doi.org/10.1094/PDIS-04-20-0851-RE	2020	Ajay Sandhar
7771	II	IIB	1		RW81			Solanum tuberosum (Potato)	Solanum tuberosum	Solanum	Solanaceae	Solanales	2018-2019	Rulindo, Rwanda	Rwanda	Eastern Africa	Africa		-1.6629	29.8868					Sharma 2020, https://doi.org/10.1094/PDIS-04-20-0851-RE	Sharma 2020	https://doi.org/10.1094/PDIS-04-20-0851-RE	2020	Ajay Sandhar
7772	II	IIB	1		RW59			Solanum tuberosum (Potato)	Solanum tuberosum	Solanum	Solanaceae	Solanales	2018-2019	Rutsiro, Rwanda	Rwanda	Eastern Africa	Africa		-1.77845	29.3192					Sharma 2020, https://doi.org/10.1094/PDIS-04-20-0851-RE	Sharma 2020	https://doi.org/10.1094/PDIS-04-20-0851-RE	2020	Ajay Sandhar
7773	II	IIB	1		RW60			Solanum tuberosum (Potato)	Solanum tuberosum	Solanum	Solanaceae	Solanales	2018-2019	Rwamagana, Rwanda	Rwanda	Eastern Africa	Africa		-1.95369	30.4367					Sharma 2020, https://doi.org/10.1094/PDIS-04-20-0851-RE	Sharma 2020	https://doi.org/10.1094/PDIS-04-20-0851-RE	2020	Ajay Sandhar
7774	II	IIB	1					Solanum tuberosum (Potato)	Solanum tuberosum	Solanum	Solanaceae	Solanales	2017	South Chile	Chile	Southern South America	South America		-35.6751	-71.543		MN973781			Vasconez 2020, https://doi.org/10.1094/PDIS-01-20-0181-PDN	Vasconez 2020	https://doi.org/10.1094/PDIS-01-20-0181-PDN	2020	Kyle Chipman
7775	II	IIB	1					Solanum tuberosum (Potato)	Solanum tuberosum	Solanum	Solanaceae	Solanales	2017	South Chile	Chile	Southern South America	South America		-35.6751	-71.543		MN973782			Vasconez 2020, https://doi.org/10.1094/PDIS-01-20-0181-PDN	Vasconez 2020	https://doi.org/10.1094/PDIS-01-20-0181-PDN	2020	Kyle Chipman
7776	II	IIB	1					Solanum tuberosum (Potato)	Solanum tuberosum	Solanum	Solanaceae	Solanales	2017	South Chile	Chile	Southern South America	South America		-35.6751	-71.543		MN973783			Vasconez 2020, https://doi.org/10.1094/PDIS-01-20-0181-PDN	Vasconez 2020	https://doi.org/10.1094/PDIS-01-20-0181-PDN	2020	Kyle Chipman
7777	II	IIB	1					Solanum tuberosum (Potato)	Solanum tuberosum	Solanum	Solanaceae	Solanales	2017	South Chile	Chile	Southern South America	South America		-35.6751	-71.543		MN973784			Vasconez 2020, https://doi.org/10.1094/PDIS-01-20-0181-PDN	Vasconez 2020	https://doi.org/10.1094/PDIS-01-20-0181-PDN	2020	Kyle Chipman
7778	II	IIB	1					Solanum tuberosum (Potato)	Solanum tuberosum	Solanum	Solanaceae	Solanales	2017	South Chile	Chile	Southern South America	South America		-35.6751	-71.543		MN973785			Vasconez 2020, https://doi.org/10.1094/PDIS-01-20-0181-PDN	Vasconez 2020	https://doi.org/10.1094/PDIS-01-20-0181-PDN	2020	Kyle Chipman
7779	II	IIB	1					Solanum tuberosum (Potato)	Solanum tuberosum	Solanum	Solanaceae	Solanales	2017	South Chile	Chile	Southern South America	South America		-35.6751	-71.543		MN973786			Vasconez 2020, https://doi.org/10.1094/PDIS-01-20-0181-PDN	Vasconez 2020	https://doi.org/10.1094/PDIS-01-20-0181-PDN	2020	Kyle Chipman
7780	II	IIB	1					Solanum tuberosum (Potato)	Solanum tuberosum	Solanum	Solanaceae	Solanales	2017	South Chile	Chile	Southern South America	South America		-35.6751	-71.543		MN973787			Vasconez 2020, https://doi.org/10.1094/PDIS-01-20-0181-PDN	Vasconez 2020	https://doi.org/10.1094/PDIS-01-20-0181-PDN	2020	Kyle Chipman
7781	I		47		ChB			Capsicum annuum (Pepper)	Capsicum annuum	Capsicum	Solanaceae	Solanales	2020-2021	Chiang Mai, Thailand	Thailand	South-Eastern Asia	Asia		18.7883	98.9859		MW911485			Akarapisan 2021, https://doi.org/10.1111/jph.13065	Akarapisan 2021	https://doi.org/10.1111/jph.13065	2021	Cloe Tom
7782	I		17		Ch1			Capsicum annuum (Pepper)	Capsicum annuum	Capsicum	Solanaceae	Solanales	2020-2021	Chiang Rai, Thailand	Thailand	South-Eastern Asia	Asia		19.9069	99.8333		MW911483			Akarapisan 2021, https://doi.org/10.1111/jph.13065	Akarapisan 2021	https://doi.org/10.1111/jph.13065	2021	Cloe Tom
7783	I		17		Ch10			Capsicum annuum (Pepper)	Capsicum annuum	Capsicum	Solanaceae	Solanales	2020-2021	Chiang Rai, Thailand	Thailand	South-Eastern Asia	Asia		19.9069	99.8333		MW911482			Akarapisan 2021, https://doi.org/10.1111/jph.13065	Akarapisan 2021	https://doi.org/10.1111/jph.13065	2021	Cloe Tom
7784	I		17		Ch2			Capsicum annuum (Pepper)	Capsicum annuum	Capsicum	Solanaceae	Solanales	2020-2021	Chiang Rai, Thailand	Thailand	South-Eastern Asia	Asia		19.9069	99.8333		MW911484			Akarapisan 2021, https://doi.org/10.1111/jph.13065	Akarapisan 2021	https://doi.org/10.1111/jph.13065	2021	Cloe Tom
7785	I		47		Cu3			Cucumis sativus (Cucumber)	Cucumis sativus	Cucumis	Cucurbitaceae	Cucurbitales	2020-2021	Chiang Rai, Thailand	Thailand	South-Eastern Asia	Asia		19.9069	99.8333		MW911487			Akarapisan 2021, https://doi.org/10.1111/jph.13065	Akarapisan 2021	https://doi.org/10.1111/jph.13065	2021	Cloe Tom
7786	I		17		Scu2			Cucumis sativus (Cucumber)	Cucumis sativus	Cucumis	Cucurbitaceae	Cucurbitales	2020-2021	Chiang Rai, Thailand	Thailand	South-Eastern Asia	Asia		19.9069	99.8333		MW911486			Akarapisan 2021, https://doi.org/10.1111/jph.13065	Akarapisan 2021	https://doi.org/10.1111/jph.13065	2021	Cloe Tom
7787	I		17		Pu6			Cucurbita pepo (Field Pumpkin)	Cucurbita pepo	Cucurbita	Cucurbitaceae	Cucurbitales	2020-2021	Chiang Rai, Thailand	Thailand	South-Eastern Asia	Asia		19.9069	99.8333		MW874830			Akarapisan 2021, https://doi.org/10.1111/jph.13065	Akarapisan 2021	https://doi.org/10.1111/jph.13065	2021	Cloe Tom
7788	I		30		Si16			Curcuma alismatifolia (Siam Tulip)	Curcuma alismatifolia	Curcuma	Zingiberaceae	Zingiberales	2020-2021	Chiang Mai, Thailand	Thailand	South-Eastern Asia	Asia		18.7883	98.9859		MW911479			Akarapisan 2021, https://doi.org/10.1111/jph.13065	Akarapisan 2021	https://doi.org/10.1111/jph.13065	2021	Cloe Tom
7789	I		30		SiC			Curcuma alismatifolia (Siam Tulip)	Curcuma alismatifolia	Curcuma	Zingiberaceae	Zingiberales	2020-2021	Chiang Mai, Thailand	Thailand	South-Eastern Asia	Asia		18.7883	98.9859		MW911493			Akarapisan 2021, https://doi.org/10.1111/jph.13065	Akarapisan 2021	https://doi.org/10.1111/jph.13065	2021	Cloe Tom
7790	I		47		To1			Solanum lycopersicum (Tomato)	Solanum lycopersicum	Solanum	Solanaceae	Solanales	2020-2021	Chiang Mai, Thailand	Thailand	South-Eastern Asia	Asia		18.7883	98.9859		MW911488			Akarapisan 2021, https://doi.org/10.1111/jph.13065	Akarapisan 2021	https://doi.org/10.1111/jph.13065	2021	Cloe Tom
7791	I		47		To2			Solanum lycopersicum (Tomato)	Solanum lycopersicum	Solanum	Solanaceae	Solanales	2020-2021	Chiang Mai, Thailand	Thailand	South-Eastern Asia	Asia		18.7883	98.9859		MW911489			Akarapisan 2021, https://doi.org/10.1111/jph.13065	Akarapisan 2021	https://doi.org/10.1111/jph.13065	2021	Cloe Tom
7792	I		13		To3			Solanum lycopersicum (Tomato)	Solanum lycopersicum	Solanum	Solanaceae	Solanales	2020-2021	Chiang Mai, Thailand	Thailand	South-Eastern Asia	Asia		18.7883	98.9859		MW911490			Akarapisan 2021, https://doi.org/10.1111/jph.13065	Akarapisan 2021	https://doi.org/10.1111/jph.13065	2021	Cloe Tom
7793	I		47		To8			Solanum lycopersicum (Tomato)	Solanum lycopersicum	Solanum	Solanaceae	Solanales	2020-2021	Chiang Rai, Thailand	Thailand	South-Eastern Asia	Asia		19.9069	99.8333		MW911491			Akarapisan 2021, https://doi.org/10.1111/jph.13065	Akarapisan 2021	https://doi.org/10.1111/jph.13065	2021	Cloe Tom
7794	I		17		To9			Solanum lycopersicum (Tomato)	Solanum lycopersicum	Solanum	Solanaceae	Solanales	2020-2021	Chiang Rai, Thailand	Thailand	South-Eastern Asia	Asia		19.9069	99.8333		MW911492			Akarapisan 2021, https://doi.org/10.1111/jph.13065	Akarapisan 2021	https://doi.org/10.1111/jph.13065	2021	Cloe Tom
7795	I		17		Eg14			Solanum melongena (Eggplant)	Solanum melongena	Solanum	Solanaceae	Solanales	2020-2021	Chiang Rai, Thailand	Thailand	South-Eastern Asia	Asia		19.9069	99.8333		MW911481			Akarapisan 2021, https://doi.org/10.1111/jph.13065	Akarapisan 2021	https://doi.org/10.1111/jph.13065	2021	Cloe Tom
7796	I		47		Eg5			Solanum melongena (Eggplant)	Solanum melongena	Solanum	Solanaceae	Solanales	2020-2021	Chiang Rai, Thailand	Thailand	South-Eastern Asia	Asia		19.9069	99.8333		MW911494			Akarapisan 2021, https://doi.org/10.1111/jph.13065	Akarapisan 2021	https://doi.org/10.1111/jph.13065	2021	Cloe Tom
7797	II	IIB	1		CD1			Solanum tuberosum (Potato)	Solanum tuberosum	Solanum	Solanaceae	Solanales	2020-2021	Chiang Mai, Thailand	Thailand	South-Eastern Asia	Asia		18.7883	98.9859		MW911477			Akarapisan 2021, https://doi.org/10.1111/jph.13065	Akarapisan 2021	https://doi.org/10.1111/jph.13065	2021	Cloe Tom
7798	II	IIB	1		CK1			Solanum tuberosum (Potato)	Solanum tuberosum	Solanum	Solanaceae	Solanales	2020-2021	Chiang Mai, Thailand	Thailand	South-Eastern Asia	Asia		18.7883	98.9859		MW911478			Akarapisan 2021, https://doi.org/10.1111/jph.13065	Akarapisan 2021	https://doi.org/10.1111/jph.13065	2021	Cloe Tom
7799	I		17		Ta1			Tagetes erecta (Marigold)	Tagetes erecta	Tagetes	Asteraceae	Asterales	2020-2021	Chiang Rai, Thailand	Thailand	South-Eastern Asia	Asia		19.9069	99.8333		MW911480			Akarapisan 2021, https://doi.org/10.1111/jph.13065	Akarapisan 2021	https://doi.org/10.1111/jph.13065	2021	Cloe Tom
7800	I		17		CRMRs126			Solanum lycopersicum (Tomato)	Solanum lycopersicum	Solanum	Solanaceae	Solanales		Belem de Sao Francisco, Pernambuco, Brazil	Brazil	Eastern South America	South America		-7.95395	-34.8308					Albuquerque 2021, https://dx.doi.org/10.1590/s0102-0536-20210111	Albuquerque 2021	https://dx.doi.org/10.1590/s0102-0536-20210111	2021	Cloe Tom
7801	II	IIA	58		CRMRs91			Solanum lycopersicum (Tomato)	Solanum lycopersicum	Solanum	Solanaceae	Solanales		Camocim de Sao Felix, Pernambuco, Brazil	Brazil	Eastern South America	South America		-8.36176	-35.7633					Albuquerque 2021, https://dx.doi.org/10.1590/s0102-0536-20210111	Albuquerque 2021	https://dx.doi.org/10.1590/s0102-0536-20210111	2021	Cloe Tom
7802	I		18		CRMRs116			Solanum lycopersicum (Tomato)	Solanum lycopersicum	Solanum	Solanaceae	Solanales		Gravata, Pernambuco, Brazil	Brazil	Eastern South America	South America		-8.20342	-35.5682					Albuquerque 2021, https://dx.doi.org/10.1590/s0102-0536-20210111	Albuquerque 2021	https://dx.doi.org/10.1590/s0102-0536-20210111	2021	Cloe Tom
7803	II	IIA	50		CRMRs183			Solanum lycopersicum (Tomato)	Solanum lycopersicum	Solanum	Solanaceae	Solanales		Petrolina, Pernambuco, Brazil	Brazil	Eastern South America	South America		-9.38167	-40.4974					Albuquerque 2021, https://dx.doi.org/10.1590/s0102-0536-20210111	Albuquerque 2021	https://dx.doi.org/10.1590/s0102-0536-20210111	2021	Cloe Tom
7804	I				362200			Arachis hypogaea (Peanut)	Arachis hypogaea	Arachis	Fabaceae	Fabales	2016	Fujian, China	China	Eastern Asia	Asia		26.1007	118.002	GCF_015999365.1				Chen et al. 2021 https://link.springer.com/article/10.1186/s12866-021-02157-7	Chen et al. 2021	https://link.springer.com/article/10.1186/s12866-021-02157-7	2021	Vienna Elmgreen
7805								Plectranthus amboinicus (Mexican Mint)	Plectranthus amboinicus	Coleus	Lamiaceae	Lamiales							NA	NA					Deberdt 2021, https://apsjournals.apsnet.org/doi/10.1094/PDIS-12-20-2622-PDN	Deberdt 2021	https://apsjournals.apsnet.org/doi/10.1094/PDIS-12-20-2622-PDN	2021	Larissa Hayes	Ralstonia solanacearum was found on Plectranthus amboinicus in Mantinique in 2019
7806	I		13		Cq01			Benincasa hispida (Wax gourd)	Benincasa hispida	Benincasa	Cucurbitaceae	Cucurbitales	2016	Nanning, Guangxi, China	China	Eastern Asia	Asia		22.8186	108.363	GCA_003256425.1	MG840812			He 2021, https://doi.org/10.1111/ppa.13389	He 2021	https://doi.org/10.1111/ppa.13389	2021	Cloe Tom
7807	I		44		Bp02			Bidens pilosa (Black-jack)	Bidens pilosa	Bidens	Asteraceae	Asterales		Beihai, Guangxi, China	China	Eastern Asia	Asia		21.4833	109.116		MH021276			He 2021, https://doi.org/10.1111/ppa.13389	He 2021	https://doi.org/10.1111/ppa.13389	2021	Cloe Tom
7808	I		70		Bp03			Bidens pilosa (Black-jack)	Bidens pilosa	Bidens	Asteraceae	Asterales		Qinzhou, Guangxi, China	China	Eastern Asia	Asia		21.967	108.625		MH021278			He 2021, https://doi.org/10.1111/ppa.13389	He 2021	https://doi.org/10.1111/ppa.13389	2021	Cloe Tom
7809	I		13		Pp26			Capsicum annuum (Pepper)	Capsicum annuum	Capsicum	Solanaceae	Solanales	2018	Nanning, Guangxi, China	China	Eastern Asia	Asia		22.8186	108.363	GCA_023130735.1	MT469926			He 2021, https://doi.org/10.1111/ppa.13389	He 2021	https://doi.org/10.1111/ppa.13389	2021	Cloe Tom
7810	I		54		Cm01			Chrysanthemum x morifolium	Chrysanthemum x morifolium	Chrysanthemum	Asteraceae	Asterales	2016	Hechi, Guangxi, China	China	Eastern Asia	Asia		24.6969	107.842	GCA_023130835.1	MH021265			He 2021, https://doi.org/10.1111/ppa.13389	He 2021	https://doi.org/10.1111/ppa.13389	2021	Cloe Tom
7811	I		13		Ec03			Eucalyptus robusta (Swamp Mahogany)	Eucalyptus robusta	Eucalyptus	Myrtaceae	Myrtales	2016	China	China	Eastern Asia	Asia		35.4867	101.902	GCA_023130775.1	MH005155			He 2021, https://doi.org/10.1111/ppa.13389	He 2021	https://doi.org/10.1111/ppa.13389	2021	Cloe Tom
7812	I		13		Bg07			Momordica charantia (Bitter Melon)	Momordica charantia	Momordica	Cucurbitaceae	Cucurbitales	2017	Qinzhou, Guangxi, China	China	Eastern Asia	Asia		21.967	108.625	GCA_003256445.1	MH050780			He 2021, https://doi.org/10.1111/ppa.13389	He 2021	https://doi.org/10.1111/ppa.13389	2021	Cloe Tom
7813	I		54		Tb04			Nicotiana tabacum (Tobacco)	Nicotiana tabacum	Nicotiana	Solanaceae	Solanales	2015	Baise, Guangxi, China	China	Eastern Asia	Asia		23.8974	106.617	GCA_023130705.1	MG944720			He 2021, https://doi.org/10.1111/ppa.13389	He 2021	https://doi.org/10.1111/ppa.13389	2021	Cloe Tom
7814	I		17		Tb18			Nicotiana tabacum (Tobacco)	Nicotiana tabacum	Nicotiana	Solanaceae	Solanales	2016	Hechi, Guangxi, China	China	Eastern Asia	Asia		24.6969	107.842	GCA_023130655.1	MG944732			He 2021, https://doi.org/10.1111/ppa.13389	He 2021	https://doi.org/10.1111/ppa.13389	2021	Cloe Tom
7815	I		13		Kb01			Phaseolus vulgaris (Common Bean)	Phaseolus vulgaris	Phaseolus	Fabaceae	Fabales		Nanning, Guangxi, China	China	Eastern Asia	Asia		22.8186	108.363		MG999636			He 2021, https://doi.org/10.1111/ppa.13389	He 2021	https://doi.org/10.1111/ppa.13389	2021	Cloe Tom
7816	I		34		Tm06			Solanum lycopersicum (Tomato)	Solanum lycopersicum	Solanum	Solanaceae	Solanales		Guilin, Guangxi, China	China	Eastern Asia	Asia		25.2373	110.172		MG938623			He 2021, https://doi.org/10.1111/ppa.13389	He 2021	https://doi.org/10.1111/ppa.13389	2021	Cloe Tom
7817	I		15		Ep08			Solanum melongena (Eggplant)	Solanum melongena	Solanum	Solanaceae	Solanales	2014	Nanning, Guangxi, China	China	Eastern Asia	Asia		22.8186	108.363	GCA_023130815.1	MG938608			He 2021, https://doi.org/10.1111/ppa.13389	He 2021	https://doi.org/10.1111/ppa.13389	2021	Cloe Tom
7818	I		71		Pt01			Solanum tuberosum (Potato)	Solanum tuberosum	Solanum	Solanaceae	Solanales		Nanning, Guangxi, China	China	Eastern Asia	Asia		22.8186	108.363	GCA_023130685.1	MH005177			He 2021, https://doi.org/10.1111/ppa.13389	He 2021	https://doi.org/10.1111/ppa.13389	2021	Cloe Tom
7819	I		14		Gg01			Zingiber officinale (Ginger)	Zingiber officinale	Zingiber	Zingiberaceae	Zingiberales		Nanning, Guangxi, China	China	Eastern Asia	Asia		22.8186	108.363	GCA_023130765.1	MG923836			He 2021, https://doi.org/10.1111/ppa.13389	He 2021	https://doi.org/10.1111/ppa.13389	2021	Cloe Tom
7820	I				TZ40			Capsicum annuum (Pepper)	Capsicum annuum	Capsicum	Solanaceae	Solanales	2019	Lushoto, Tanga, Tanzania	Tanzania	Eastern Africa	Africa		-4.79837	38.2909					Kanyagha 2021, https://ucdavis.app.box.com/file/1359216299452?s=1iz648c61dpqaz2l84yhguudrwisbzuk	Kanyagha 2021	https://ucdavis.app.box.com/file/1359216299452?s=1iz648c61dpqaz2l84yhguudrwisbzuk	2021	Vienna Elmgreen
7821	I				TZ58			Capsicum annuum (Pepper)	Capsicum annuum	Capsicum	Solanaceae	Solanales	2019	Mshewe, Mbeya, Tanzania	Tanzania	Eastern Africa	Africa		-8.84234	33.2582					Kanyagha 2021, https://ucdavis.app.box.com/file/1359216299452?s=1iz648c61dpqaz2l84yhguudrwisbzuk	Kanyagha 2021	https://ucdavis.app.box.com/file/1359216299452?s=1iz648c61dpqaz2l84yhguudrwisbzuk	2021	Vienna Elmgreen
7822	I				TZ39			Capsicum annuum (Pepper)	Capsicum annuum	Capsicum	Solanaceae	Solanales	2019	SUA GH, Morogoro, Tanzania	Tanzania	Eastern Africa	Africa		-6.82742	37.6653					Kanyagha 2021, https://ucdavis.app.box.com/file/1359216299452?s=1iz648c61dpqaz2l84yhguudrwisbzuk	Kanyagha 2021	https://ucdavis.app.box.com/file/1359216299452?s=1iz648c61dpqaz2l84yhguudrwisbzuk	2021	Vienna Elmgreen
7823	I		31		TZ45			Capsicum annuum (Pepper)	Capsicum annuum	Capsicum	Solanaceae	Solanales	2019	SUA GH, Morogoro, Tanzania	Tanzania	Eastern Africa	Africa		-6.82742	37.6653					Kanyagha 2021, https://ucdavis.app.box.com/file/1359216299452?s=1iz648c61dpqaz2l84yhguudrwisbzuk	Kanyagha 2021	https://ucdavis.app.box.com/file/1359216299452?s=1iz648c61dpqaz2l84yhguudrwisbzuk	2021	Vienna Elmgreen
7824	I				TZ47			Capsicum annuum (Pepper)	Capsicum annuum	Capsicum	Solanaceae	Solanales	2019	SUA GH, Morogoro, Tanzania	Tanzania	Eastern Africa	Africa		-6.82742	37.6653					Kanyagha 2021, https://ucdavis.app.box.com/file/1359216299452?s=1iz648c61dpqaz2l84yhguudrwisbzuk	Kanyagha 2021	https://ucdavis.app.box.com/file/1359216299452?s=1iz648c61dpqaz2l84yhguudrwisbzuk	2021	Vienna Elmgreen
7825	I				TZ48			Capsicum annuum (Pepper)	Capsicum annuum	Capsicum	Solanaceae	Solanales	2019	SUA GH, Morogoro, Tanzania	Tanzania	Eastern Africa	Africa		-6.82742	37.6653					Kanyagha 2021, https://ucdavis.app.box.com/file/1359216299452?s=1iz648c61dpqaz2l84yhguudrwisbzuk	Kanyagha 2021	https://ucdavis.app.box.com/file/1359216299452?s=1iz648c61dpqaz2l84yhguudrwisbzuk	2021	Vienna Elmgreen
7826	I				TZ49			Capsicum annuum (Pepper)	Capsicum annuum	Capsicum	Solanaceae	Solanales	2019	SUA GH, Morogoro, Tanzania	Tanzania	Eastern Africa	Africa		-6.82742	37.6653					Kanyagha 2021, https://ucdavis.app.box.com/file/1359216299452?s=1iz648c61dpqaz2l84yhguudrwisbzuk	Kanyagha 2021	https://ucdavis.app.box.com/file/1359216299452?s=1iz648c61dpqaz2l84yhguudrwisbzuk	2021	Vienna Elmgreen
7827	I				TZ51			Capsicum annuum (Pepper)	Capsicum annuum	Capsicum	Solanaceae	Solanales	2019	SUA GH, Morogoro, Tanzania	Tanzania	Eastern Africa	Africa		-6.82742	37.6653					Kanyagha 2021, https://ucdavis.app.box.com/file/1359216299452?s=1iz648c61dpqaz2l84yhguudrwisbzuk	Kanyagha 2021	https://ucdavis.app.box.com/file/1359216299452?s=1iz648c61dpqaz2l84yhguudrwisbzuk	2021	Vienna Elmgreen
7828	I				TZ23			Solanum lycopersicum (Tomato)	Solanum lycopersicum	Solanum	Solanaceae	Solanales	2019	Image, Iringa, Tanzania	Tanzania	Eastern Africa	Africa		-7.59701	36.1101					Kanyagha 2021, https://ucdavis.app.box.com/file/1359216299452?s=1iz648c61dpqaz2l84yhguudrwisbzuk	Kanyagha 2021	https://ucdavis.app.box.com/file/1359216299452?s=1iz648c61dpqaz2l84yhguudrwisbzuk	2021	Vienna Elmgreen
7829	I				TZ28			Solanum lycopersicum (Tomato)	Solanum lycopersicum	Solanum	Solanaceae	Solanales	2019	Image, Iringa, Tanzania	Tanzania	Eastern Africa	Africa		-7.59701	36.1101					Kanyagha 2021, https://ucdavis.app.box.com/file/1359216299452?s=1iz648c61dpqaz2l84yhguudrwisbzuk	Kanyagha 2021	https://ucdavis.app.box.com/file/1359216299452?s=1iz648c61dpqaz2l84yhguudrwisbzuk	2021	Vienna Elmgreen
7830	III				TZ31			Solanum lycopersicum (Tomato)	Solanum lycopersicum	Solanum	Solanaceae	Solanales	2019	Image, Iringa, Tanzania	Tanzania	Eastern Africa	Africa		-7.59701	36.1101					Kanyagha 2021, https://ucdavis.app.box.com/file/1359216299452?s=1iz648c61dpqaz2l84yhguudrwisbzuk	Kanyagha 2021	https://ucdavis.app.box.com/file/1359216299452?s=1iz648c61dpqaz2l84yhguudrwisbzuk	2021	Vienna Elmgreen
7831	III		22		TZ32			Solanum lycopersicum (Tomato)	Solanum lycopersicum	Solanum	Solanaceae	Solanales	2019	Image, Iringa, Tanzania	Tanzania	Eastern Africa	Africa		-7.59701	36.1101					Kanyagha 2021, https://ucdavis.app.box.com/file/1359216299452?s=1iz648c61dpqaz2l84yhguudrwisbzuk	Kanyagha 2021	https://ucdavis.app.box.com/file/1359216299452?s=1iz648c61dpqaz2l84yhguudrwisbzuk	2021	Vienna Elmgreen
7832	III				TZ41			Solanum lycopersicum (Tomato)	Solanum lycopersicum	Solanum	Solanaceae	Solanales	2019	Image, Iringa, Tanzania	Tanzania	Eastern Africa	Africa		-7.59701	36.1101					Kanyagha 2021, https://ucdavis.app.box.com/file/1359216299452?s=1iz648c61dpqaz2l84yhguudrwisbzuk	Kanyagha 2021	https://ucdavis.app.box.com/file/1359216299452?s=1iz648c61dpqaz2l84yhguudrwisbzuk	2021	Vienna Elmgreen
7833	III		20		TZ54			Solanum lycopersicum (Tomato)	Solanum lycopersicum	Solanum	Solanaceae	Solanales	2019	Image, Iringa, Tanzania	Tanzania	Eastern Africa	Africa		-7.59701	36.1101					Kanyagha 2021, https://ucdavis.app.box.com/file/1359216299452?s=1iz648c61dpqaz2l84yhguudrwisbzuk	Kanyagha 2021	https://ucdavis.app.box.com/file/1359216299452?s=1iz648c61dpqaz2l84yhguudrwisbzuk	2021	Vienna Elmgreen
7834	I		31		TZ55			Solanum lycopersicum (Tomato)	Solanum lycopersicum	Solanum	Solanaceae	Solanales	2019	Inyala, Mbeya, Tanzania	Tanzania	Eastern Africa	Africa		-8.85892	33.6378					Kanyagha 2021, https://ucdavis.app.box.com/file/1359216299452?s=1iz648c61dpqaz2l84yhguudrwisbzuk	Kanyagha 2021	https://ucdavis.app.box.com/file/1359216299452?s=1iz648c61dpqaz2l84yhguudrwisbzuk	2021	Vienna Elmgreen
7835	I				TZ56			Solanum lycopersicum (Tomato)	Solanum lycopersicum	Solanum	Solanaceae	Solanales	2019	Inyala, Mbeya, Tanzania	Tanzania	Eastern Africa	Africa		-8.85892	33.6378					Kanyagha 2021, https://ucdavis.app.box.com/file/1359216299452?s=1iz648c61dpqaz2l84yhguudrwisbzuk	Kanyagha 2021	https://ucdavis.app.box.com/file/1359216299452?s=1iz648c61dpqaz2l84yhguudrwisbzuk	2021	Vienna Elmgreen
7836	I				TZ57			Solanum lycopersicum (Tomato)	Solanum lycopersicum	Solanum	Solanaceae	Solanales	2019	Inyala, Mbeya, Tanzania	Tanzania	Eastern Africa	Africa		-8.85892	33.6378					Kanyagha 2021, https://ucdavis.app.box.com/file/1359216299452?s=1iz648c61dpqaz2l84yhguudrwisbzuk	Kanyagha 2021	https://ucdavis.app.box.com/file/1359216299452?s=1iz648c61dpqaz2l84yhguudrwisbzuk	2021	Vienna Elmgreen
7837	I		18		TZ30			Solanum lycopersicum (Tomato)	Solanum lycopersicum	Solanum	Solanaceae	Solanales	2019	Kiwira, Mbeya, Tanzania	Tanzania	Eastern Africa	Africa		-9.1673	33.5428					Kanyagha 2021, https://ucdavis.app.box.com/file/1359216299452?s=1iz648c61dpqaz2l84yhguudrwisbzuk	Kanyagha 2021	https://ucdavis.app.box.com/file/1359216299452?s=1iz648c61dpqaz2l84yhguudrwisbzuk	2021	Vienna Elmgreen
7838	I				TZ12			Solanum lycopersicum (Tomato)	Solanum lycopersicum	Solanum	Solanaceae	Solanales	2019	Lushoto, Tanga, Tanzania	Tanzania	Eastern Africa	Africa		-4.79837	38.2909					Kanyagha 2021, https://ucdavis.app.box.com/file/1359216299452?s=1iz648c61dpqaz2l84yhguudrwisbzuk	Kanyagha 2021	https://ucdavis.app.box.com/file/1359216299452?s=1iz648c61dpqaz2l84yhguudrwisbzuk	2021	Vienna Elmgreen
7839	I				TZ13			Solanum lycopersicum (Tomato)	Solanum lycopersicum	Solanum	Solanaceae	Solanales	2019	Lushoto, Tanga, Tanzania	Tanzania	Eastern Africa	Africa		-4.79837	38.2909					Kanyagha 2021, https://ucdavis.app.box.com/file/1359216299452?s=1iz648c61dpqaz2l84yhguudrwisbzuk	Kanyagha 2021	https://ucdavis.app.box.com/file/1359216299452?s=1iz648c61dpqaz2l84yhguudrwisbzuk	2021	Vienna Elmgreen
7840	I				TZ14			Solanum lycopersicum (Tomato)	Solanum lycopersicum	Solanum	Solanaceae	Solanales	2019	Lushoto, Tanga, Tanzania	Tanzania	Eastern Africa	Africa		-4.79837	38.2909					Kanyagha 2021, https://ucdavis.app.box.com/file/1359216299452?s=1iz648c61dpqaz2l84yhguudrwisbzuk	Kanyagha 2021	https://ucdavis.app.box.com/file/1359216299452?s=1iz648c61dpqaz2l84yhguudrwisbzuk	2021	Vienna Elmgreen
7841	I				TZ16			Solanum lycopersicum (Tomato)	Solanum lycopersicum	Solanum	Solanaceae	Solanales	2019	Lushoto, Tanga, Tanzania	Tanzania	Eastern Africa	Africa		-4.79837	38.2909					Kanyagha 2021, https://ucdavis.app.box.com/file/1359216299452?s=1iz648c61dpqaz2l84yhguudrwisbzuk	Kanyagha 2021	https://ucdavis.app.box.com/file/1359216299452?s=1iz648c61dpqaz2l84yhguudrwisbzuk	2021	Vienna Elmgreen
7842	I				TZ18			Solanum lycopersicum (Tomato)	Solanum lycopersicum	Solanum	Solanaceae	Solanales	2019	Lushoto, Tanga, Tanzania	Tanzania	Eastern Africa	Africa		-4.79837	38.2909					Kanyagha 2021, https://ucdavis.app.box.com/file/1359216299452?s=1iz648c61dpqaz2l84yhguudrwisbzuk	Kanyagha 2021	https://ucdavis.app.box.com/file/1359216299452?s=1iz648c61dpqaz2l84yhguudrwisbzuk	2021	Vienna Elmgreen
7843	I				TZ2			Solanum lycopersicum (Tomato)	Solanum lycopersicum	Solanum	Solanaceae	Solanales	2019	Lushoto, Tanga, Tanzania	Tanzania	Eastern Africa	Africa		-4.79837	38.2909					Kanyagha 2021, https://ucdavis.app.box.com/file/1359216299452?s=1iz648c61dpqaz2l84yhguudrwisbzuk	Kanyagha 2021	https://ucdavis.app.box.com/file/1359216299452?s=1iz648c61dpqaz2l84yhguudrwisbzuk	2021	Vienna Elmgreen
7844	I				TZ29			Solanum lycopersicum (Tomato)	Solanum lycopersicum	Solanum	Solanaceae	Solanales	2019	Lushoto, Tanga, Tanzania	Tanzania	Eastern Africa	Africa		-4.79837	38.2909					Kanyagha 2021, https://ucdavis.app.box.com/file/1359216299452?s=1iz648c61dpqaz2l84yhguudrwisbzuk	Kanyagha 2021	https://ucdavis.app.box.com/file/1359216299452?s=1iz648c61dpqaz2l84yhguudrwisbzuk	2021	Vienna Elmgreen
7845	I				TZ37			Solanum lycopersicum (Tomato)	Solanum lycopersicum	Solanum	Solanaceae	Solanales	2019	Lushoto, Tanga, Tanzania	Tanzania	Eastern Africa	Africa		-4.79837	38.2909					Kanyagha 2021, https://ucdavis.app.box.com/file/1359216299452?s=1iz648c61dpqaz2l84yhguudrwisbzuk	Kanyagha 2021	https://ucdavis.app.box.com/file/1359216299452?s=1iz648c61dpqaz2l84yhguudrwisbzuk	2021	Vienna Elmgreen
7846	I				TZ38			Solanum lycopersicum (Tomato)	Solanum lycopersicum	Solanum	Solanaceae	Solanales	2019	Lushoto, Tanga, Tanzania	Tanzania	Eastern Africa	Africa		-4.79837	38.2909					Kanyagha 2021, https://ucdavis.app.box.com/file/1359216299452?s=1iz648c61dpqaz2l84yhguudrwisbzuk	Kanyagha 2021	https://ucdavis.app.box.com/file/1359216299452?s=1iz648c61dpqaz2l84yhguudrwisbzuk	2021	Vienna Elmgreen
7847	I				TZ43			Solanum lycopersicum (Tomato)	Solanum lycopersicum	Solanum	Solanaceae	Solanales	2019	Lushoto, Tanga, Tanzania	Tanzania	Eastern Africa	Africa		-4.79837	38.2909					Kanyagha 2021, https://ucdavis.app.box.com/file/1359216299452?s=1iz648c61dpqaz2l84yhguudrwisbzuk	Kanyagha 2021	https://ucdavis.app.box.com/file/1359216299452?s=1iz648c61dpqaz2l84yhguudrwisbzuk	2021	Vienna Elmgreen
7848	I				TZ60			Solanum lycopersicum (Tomato)	Solanum lycopersicum	Solanum	Solanaceae	Solanales	2019	Lushoto, Tanga, Tanzania	Tanzania	Eastern Africa	Africa		-4.79837	38.2909					Kanyagha 2021, https://ucdavis.app.box.com/file/1359216299452?s=1iz648c61dpqaz2l84yhguudrwisbzuk	Kanyagha 2021	https://ucdavis.app.box.com/file/1359216299452?s=1iz648c61dpqaz2l84yhguudrwisbzuk	2021	Vienna Elmgreen
7849	I				TZ24			Solanum lycopersicum (Tomato)	Solanum lycopersicum	Solanum	Solanaceae	Solanales	2019	Misufini, Morogoro, Tanzania	Tanzania	Eastern Africa	Africa		-6.82742	37.6653					Kanyagha 2021, https://ucdavis.app.box.com/file/1359216299452?s=1iz648c61dpqaz2l84yhguudrwisbzuk	Kanyagha 2021	https://ucdavis.app.box.com/file/1359216299452?s=1iz648c61dpqaz2l84yhguudrwisbzuk	2021	Vienna Elmgreen
7850	I				TZ25			Solanum lycopersicum (Tomato)	Solanum lycopersicum	Solanum	Solanaceae	Solanales	2019	Misufini, Morogoro, Tanzania	Tanzania	Eastern Africa	Africa		-6.82742	37.6653					Kanyagha 2021, https://ucdavis.app.box.com/file/1359216299452?s=1iz648c61dpqaz2l84yhguudrwisbzuk	Kanyagha 2021	https://ucdavis.app.box.com/file/1359216299452?s=1iz648c61dpqaz2l84yhguudrwisbzuk	2021	Vienna Elmgreen
7851	I				TZ42			Solanum lycopersicum (Tomato)	Solanum lycopersicum	Solanum	Solanaceae	Solanales	2019	Mlali, Morogoro, Tanzania	Tanzania	Eastern Africa	Africa		-6.95925	37.5398					Kanyagha 2021, https://ucdavis.app.box.com/file/1359216299452?s=1iz648c61dpqaz2l84yhguudrwisbzuk	Kanyagha 2021	https://ucdavis.app.box.com/file/1359216299452?s=1iz648c61dpqaz2l84yhguudrwisbzuk	2021	Vienna Elmgreen
7852	I				TZ44			Solanum lycopersicum (Tomato)	Solanum lycopersicum	Solanum	Solanaceae	Solanales	2019	Mlali, Morogoro, Tanzania	Tanzania	Eastern Africa	Africa		-6.95925	37.5398					Kanyagha 2021, https://ucdavis.app.box.com/file/1359216299452?s=1iz648c61dpqaz2l84yhguudrwisbzuk	Kanyagha 2021	https://ucdavis.app.box.com/file/1359216299452?s=1iz648c61dpqaz2l84yhguudrwisbzuk	2021	Vienna Elmgreen
7853	I				TZ46			Solanum lycopersicum (Tomato)	Solanum lycopersicum	Solanum	Solanaceae	Solanales	2019	Mlali, Morogoro, Tanzania	Tanzania	Eastern Africa	Africa		-6.95925	37.5398					Kanyagha 2021, https://ucdavis.app.box.com/file/1359216299452?s=1iz648c61dpqaz2l84yhguudrwisbzuk	Kanyagha 2021	https://ucdavis.app.box.com/file/1359216299452?s=1iz648c61dpqaz2l84yhguudrwisbzuk	2021	Vienna Elmgreen
7854	I				TZ52			Solanum lycopersicum (Tomato)	Solanum lycopersicum	Solanum	Solanaceae	Solanales	2019	Mlali, Morogoro, Tanzania	Tanzania	Eastern Africa	Africa		-6.95925	37.5398					Kanyagha 2021, https://ucdavis.app.box.com/file/1359216299452?s=1iz648c61dpqaz2l84yhguudrwisbzuk	Kanyagha 2021	https://ucdavis.app.box.com/file/1359216299452?s=1iz648c61dpqaz2l84yhguudrwisbzuk	2021	Vienna Elmgreen
7855	I				TZ53			Solanum lycopersicum (Tomato)	Solanum lycopersicum	Solanum	Solanaceae	Solanales	2019	Mlali, Morogoro, Tanzania	Tanzania	Eastern Africa	Africa		-6.95925	37.5398					Kanyagha 2021, https://ucdavis.app.box.com/file/1359216299452?s=1iz648c61dpqaz2l84yhguudrwisbzuk	Kanyagha 2021	https://ucdavis.app.box.com/file/1359216299452?s=1iz648c61dpqaz2l84yhguudrwisbzuk	2021	Vienna Elmgreen
7856	I				TZ67			Solanum lycopersicum (Tomato)	Solanum lycopersicum	Solanum	Solanaceae	Solanales	2019	Mlali, Morogoro, Tanzania	Tanzania	Eastern Africa	Africa		-6.95925	37.5398					Kanyagha 2021, https://ucdavis.app.box.com/file/1359216299452?s=1iz648c61dpqaz2l84yhguudrwisbzuk	Kanyagha 2021	https://ucdavis.app.box.com/file/1359216299452?s=1iz648c61dpqaz2l84yhguudrwisbzuk	2021	Vienna Elmgreen
7857	I				TZ7			Solanum lycopersicum (Tomato)	Solanum lycopersicum	Solanum	Solanaceae	Solanales	2019	Mlali, Morogoro, Tanzania	Tanzania	Eastern Africa	Africa		-6.95925	37.5398					Kanyagha 2021, https://ucdavis.app.box.com/file/1359216299452?s=1iz648c61dpqaz2l84yhguudrwisbzuk	Kanyagha 2021	https://ucdavis.app.box.com/file/1359216299452?s=1iz648c61dpqaz2l84yhguudrwisbzuk	2021	Vienna Elmgreen
7858	I				TZ50			Solanum lycopersicum (Tomato)	Solanum lycopersicum	Solanum	Solanaceae	Solanales	2019	Ntokela, Mbeya, Tanzania	Tanzania	Eastern Africa	Africa		-8.90644	33.4681					Kanyagha 2021, https://ucdavis.app.box.com/file/1359216299452?s=1iz648c61dpqaz2l84yhguudrwisbzuk	Kanyagha 2021	https://ucdavis.app.box.com/file/1359216299452?s=1iz648c61dpqaz2l84yhguudrwisbzuk	2021	Vienna Elmgreen
7859	I				TZ36			Solanum melongena (Eggplant)	Solanum melongena	Solanum	Solanaceae	Solanales	2019	Mshewe, Mbeya, Tanzania	Tanzania	Eastern Africa	Africa		-8.84234	33.2582					Kanyagha 2021, https://ucdavis.app.box.com/file/1359216299452?s=1iz648c61dpqaz2l84yhguudrwisbzuk	Kanyagha 2021	https://ucdavis.app.box.com/file/1359216299452?s=1iz648c61dpqaz2l84yhguudrwisbzuk	2021	Vienna Elmgreen
7860	I				TZ59			Solanum melongena (Eggplant)	Solanum melongena	Solanum	Solanaceae	Solanales	2019	Mshewe, Mbeya, Tanzania	Tanzania	Eastern Africa	Africa		-8.84234	33.2582					Kanyagha 2021, https://ucdavis.app.box.com/file/1359216299452?s=1iz648c61dpqaz2l84yhguudrwisbzuk	Kanyagha 2021	https://ucdavis.app.box.com/file/1359216299452?s=1iz648c61dpqaz2l84yhguudrwisbzuk	2021	Vienna Elmgreen
7861	I				N11			Nicotiana tabacum (Tobacco)	Nicotiana tabacum	Nicotiana	Solanaceae	Solanales		Anhui, China	China	Eastern Asia	Asia		31.0729	117.35					Li 2021, https://doi.org/10.1094/PDIS-04-21-0688-RE	Li 2021	https://doi.org/10.1094/PDIS-04-21-0688-RE	2021	Cloe Tom
7862	I				N12			Nicotiana tabacum (Tobacco)	Nicotiana tabacum	Nicotiana	Solanaceae	Solanales		Anhui, China	China	Eastern Asia	Asia		31.0729	117.35					Li 2021, https://doi.org/10.1094/PDIS-04-21-0688-RE	Li 2021	https://doi.org/10.1094/PDIS-04-21-0688-RE	2021	Cloe Tom
7863	I				Xc1			Nicotiana tabacum (Tobacco)	Nicotiana tabacum	Nicotiana	Solanaceae	Solanales		Anhui, China	China	Eastern Asia	Asia		31.0729	117.35					Li 2021, https://doi.org/10.1094/PDIS-04-21-0688-RE	Li 2021	https://doi.org/10.1094/PDIS-04-21-0688-RE	2021	Cloe Tom
7864	I				Xc2			Nicotiana tabacum (Tobacco)	Nicotiana tabacum	Nicotiana	Solanaceae	Solanales		Anhui, China	China	Eastern Asia	Asia		31.0729	117.35					Li 2021, https://doi.org/10.1094/PDIS-04-21-0688-RE	Li 2021	https://doi.org/10.1094/PDIS-04-21-0688-RE	2021	Cloe Tom
7865	I				Xc3			Nicotiana tabacum (Tobacco)	Nicotiana tabacum	Nicotiana	Solanaceae	Solanales		Anhui, China	China	Eastern Asia	Asia		31.0729	117.35					Li 2021, https://doi.org/10.1094/PDIS-04-21-0688-RE	Li 2021	https://doi.org/10.1094/PDIS-04-21-0688-RE	2021	Cloe Tom
7866	I				Zg1			Nicotiana tabacum (Tobacco)	Nicotiana tabacum	Nicotiana	Solanaceae	Solanales		Guizhou, China	China	Eastern Asia	Asia		27.2176	106.824					Li 2021, https://doi.org/10.1094/PDIS-04-21-0688-RE	Li 2021	https://doi.org/10.1094/PDIS-04-21-0688-RE	2021	Cloe Tom
7867	I				Zg2			Nicotiana tabacum (Tobacco)	Nicotiana tabacum	Nicotiana	Solanaceae	Solanales		Guizhou, China	China	Eastern Asia	Asia		27.2176	106.824					Li 2021, https://doi.org/10.1094/PDIS-04-21-0688-RE	Li 2021	https://doi.org/10.1094/PDIS-04-21-0688-RE	2021	Cloe Tom
7868	I				Zg3			Nicotiana tabacum (Tobacco)	Nicotiana tabacum	Nicotiana	Solanaceae	Solanales		Guizhou, China	China	Eastern Asia	Asia		27.2176	106.824					Li 2021, https://doi.org/10.1094/PDIS-04-21-0688-RE	Li 2021	https://doi.org/10.1094/PDIS-04-21-0688-RE	2021	Cloe Tom
7869	II	IIB			CCRMRsB7			Musa acuminata (Banana)	Musa acuminata	Musa	Musaceae	Zingiberales	2012	Anama, Amazonas, Brazil	Brazil	Eastern South America	South America		-3.58028	-61.4052	GCF_014210345.1				Pais 2021, https://doi.org/10.1590/1678-4685-GMB-2020-0172	Pais 2021	https://doi.org/10.1590/1678-4685-GMB-2020-0172	2021	Cloe Tom	Labeled as IIB-25 in at least one paper, but it seems closer to a IIB-27 strain by whole genome.
7870	II	IIB	4		CCRMRs287			Musa acuminata (Banana)	Musa acuminata	Musa	Musaceae	Zingiberales	2015	Benjamin Constant, Amazonas, Brazil	Brazil	Eastern South America	South America		-3.46168	-68.9479	GCF_014210375.1				Pais 2021, https://doi.org/10.1590/1678-4685-GMB-2020-0172	Pais 2021	https://doi.org/10.1590/1678-4685-GMB-2020-0172	2021	Cloe Tom
7871	II	IIA	24		CCRMRs304			Musa acuminata (Banana)	Musa acuminata	Musa	Musaceae	Zingiberales	2015	Fonte Boa, Amazonas, Brazil	Brazil	Eastern South America	South America		-2.51796	-66.0953	GCF_014210335.1				Pais 2021, https://doi.org/10.1590/1678-4685-GMB-2020-0172	Pais 2021	https://doi.org/10.1590/1678-4685-GMB-2020-0172	2021	Cloe Tom
7872	II	IIA	24		CCRMRs277			Musa acuminata (Banana)	Musa acuminata	Musa	Musaceae	Zingiberales	2015	Manicore, Amazonas, Brazil	Brazil	Eastern South America	South America		-5.80424	-61.2908	GCF_014210395.1				Pais 2021, https://doi.org/10.1590/1678-4685-GMB-2020-0172	Pais 2021	https://doi.org/10.1590/1678-4685-GMB-2020-0172	2021	Cloe Tom	Labeled as IIA-6 in at least one paper, but genome-based phylogeny shows it is closer to IIA-24 strains
7873	I		18		RIA-Mi-091			Acacia crassicarpa	Acacia crassicarpa	Fabacum	Fabaceae	Fabales		Riau, Sumatra, Indonesia	Indonesia	South-Eastern Asia	Asia		0.526246	101.452		MW748359			Siregar 2021, https://doi.org//10.13057/biodiv/d220664	Siregar 2021	https://doi.org//10.13057/biodiv/d220664	2021	Cloe Tom
7874	I				SBC-Ua-090			Capsicum annuum (Pepper)	Capsicum annuum	Capsicum	Solanaceae	Solanales		West Sumatra, Indonesia	Indonesia	South-Eastern Asia	Asia		-0.924759	100.363					Siregar 2021, https://doi.org//10.13057/biodiv/d220664	Siregar 2021	https://doi.org//10.13057/biodiv/d220664	2021	Cloe Tom
7875	I		14		YGC-S1-100			Capsicum annuum (Pepper)	Capsicum annuum	Capsicum	Solanaceae	Solanales		Yogyakarta, Java, Indonesia	Indonesia	South-Eastern Asia	Asia		-7.79637	110.365		MW748382			Siregar 2021, https://doi.org//10.13057/biodiv/d220664	Siregar 2021	https://doi.org//10.13057/biodiv/d220664	2021	Cloe Tom
7876	I		18		KTE-Sb-061P			Eucalyptus pellita (Large-fruited Red Mahogany)	Eucalyptus pellita	Eucalyptus	Myrtaceae	Myrtales		East Kalimantan, Indonesia	Indonesia	South-Eastern Asia	Asia		-0.50178	117.139		MW748356			Siregar 2021, https://doi.org//10.13057/biodiv/d220664	Siregar 2021	https://doi.org//10.13057/biodiv/d220664	2021	Cloe Tom
7877	I		14		KTE-Sb-062P			Eucalyptus pellita (Large-fruited Red Mahogany)	Eucalyptus pellita	Eucalyptus	Myrtaceae	Myrtales		East Kalimantan, Indonesia	Indonesia	South-Eastern Asia	Asia		-0.50178	117.139		MW748357			Siregar 2021, https://doi.org//10.13057/biodiv/d220664	Siregar 2021	https://doi.org//10.13057/biodiv/d220664	2021	Cloe Tom
7878	I				KTE-Sb-063P			Eucalyptus pellita (Large-fruited Red Mahogany)	Eucalyptus pellita	Eucalyptus	Myrtaceae	Myrtales		East Kalimantan, Indonesia	Indonesia	South-Eastern Asia	Asia		-0.50178	117.139					Siregar 2021, https://doi.org//10.13057/biodiv/d220664	Siregar 2021	https://doi.org//10.13057/biodiv/d220664	2021	Cloe Tom
7879	I		14		KTE-Sb-102P			Eucalyptus pellita (Large-fruited Red Mahogany)	Eucalyptus pellita	Eucalyptus	Myrtaceae	Myrtales		East Kalimantan, Indonesia	Indonesia	South-Eastern Asia	Asia		-0.50178	117.139		MW748358			Siregar 2021, https://doi.org//10.13057/biodiv/d220664	Siregar 2021	https://doi.org//10.13057/biodiv/d220664	2021	Cloe Tom
7880	I		18		JME-St-068			Eucalyptus pellita (Large-fruited Red Mahogany)	Eucalyptus pellita	Eucalyptus	Myrtaceae	Myrtales		Jambi, Sumatra, Indonesia	Indonesia	South-Eastern Asia	Asia		-1.63063	103.608		MW748351			Siregar 2021, https://doi.org//10.13057/biodiv/d220664	Siregar 2021	https://doi.org//10.13057/biodiv/d220664	2021	Cloe Tom
7881	I		45		JME-St-069			Eucalyptus pellita (Large-fruited Red Mahogany)	Eucalyptus pellita	Eucalyptus	Myrtaceae	Myrtales		Jambi, Sumatra, Indonesia	Indonesia	South-Eastern Asia	Asia		-1.63063	103.608		MW748352			Siregar 2021, https://doi.org//10.13057/biodiv/d220664	Siregar 2021	https://doi.org//10.13057/biodiv/d220664	2021	Cloe Tom
7882	I				JME-St-071			Eucalyptus pellita (Large-fruited Red Mahogany)	Eucalyptus pellita	Eucalyptus	Myrtaceae	Myrtales		Jambi, Sumatra, Indonesia	Indonesia	South-Eastern Asia	Asia		-1.63063	103.608					Siregar 2021, https://doi.org//10.13057/biodiv/d220664	Siregar 2021	https://doi.org//10.13057/biodiv/d220664	2021	Cloe Tom
7883	I		18		JME-St-076			Eucalyptus pellita (Large-fruited Red Mahogany)	Eucalyptus pellita	Eucalyptus	Myrtaceae	Myrtales		Jambi, Sumatra, Indonesia	Indonesia	South-Eastern Asia	Asia		-1.63063	103.608		MW748353			Siregar 2021, https://doi.org//10.13057/biodiv/d220664	Siregar 2021	https://doi.org//10.13057/biodiv/d220664	2021	Cloe Tom
7884	I		18		JME-St-081			Eucalyptus pellita (Large-fruited Red Mahogany)	Eucalyptus pellita	Eucalyptus	Myrtaceae	Myrtales		Jambi, Sumatra, Indonesia	Indonesia	South-Eastern Asia	Asia		-1.63063	103.608		MW748354			Siregar 2021, https://doi.org//10.13057/biodiv/d220664	Siregar 2021	https://doi.org//10.13057/biodiv/d220664	2021	Cloe Tom
7885	I				RIE-Dr-056			Eucalyptus pellita (Large-fruited Red Mahogany)	Eucalyptus pellita	Eucalyptus	Myrtaceae	Myrtales		Riau, Sumatra, Indonesia	Indonesia	South-Eastern Asia	Asia		0.526246	101.452					Siregar 2021, https://doi.org//10.13057/biodiv/d220664	Siregar 2021	https://doi.org//10.13057/biodiv/d220664	2021	Cloe Tom
7886	I		45		RIE-Dr-067			Eucalyptus pellita (Large-fruited Red Mahogany)	Eucalyptus pellita	Eucalyptus	Myrtaceae	Myrtales		Riau, Sumatra, Indonesia	Indonesia	South-Eastern Asia	Asia		0.526246	101.452		MW748360			Siregar 2021, https://doi.org//10.13057/biodiv/d220664	Siregar 2021	https://doi.org//10.13057/biodiv/d220664	2021	Cloe Tom
7887	I				RIE-Ge-078			Eucalyptus pellita (Large-fruited Red Mahogany)	Eucalyptus pellita	Eucalyptus	Myrtaceae	Myrtales		Riau, Sumatra, Indonesia	Indonesia	South-Eastern Asia	Asia		0.526246	101.452					Siregar 2021, https://doi.org//10.13057/biodiv/d220664	Siregar 2021	https://doi.org//10.13057/biodiv/d220664	2021	Cloe Tom
7888	I		18		RIE-Lk-014			Eucalyptus pellita (Large-fruited Red Mahogany)	Eucalyptus pellita	Eucalyptus	Myrtaceae	Myrtales		Riau, Sumatra, Indonesia	Indonesia	South-Eastern Asia	Asia		0.526246	101.452		MW748361			Siregar 2021, https://doi.org//10.13057/biodiv/d220664	Siregar 2021	https://doi.org//10.13057/biodiv/d220664	2021	Cloe Tom
7889	I				RIE-Lk-032			Eucalyptus pellita (Large-fruited Red Mahogany)	Eucalyptus pellita	Eucalyptus	Myrtaceae	Myrtales		Riau, Sumatra, Indonesia	Indonesia	South-Eastern Asia	Asia		0.526246	101.452					Siregar 2021, https://doi.org//10.13057/biodiv/d220664	Siregar 2021	https://doi.org//10.13057/biodiv/d220664	2021	Cloe Tom
7890	I		18		RIE-Lk-043			Eucalyptus pellita (Large-fruited Red Mahogany)	Eucalyptus pellita	Eucalyptus	Myrtaceae	Myrtales		Riau, Sumatra, Indonesia	Indonesia	South-Eastern Asia	Asia		0.526246	101.452		MW748362			Siregar 2021, https://doi.org//10.13057/biodiv/d220664	Siregar 2021	https://doi.org//10.13057/biodiv/d220664	2021	Cloe Tom
7891	I		14		RIE-Lk-047			Eucalyptus pellita (Large-fruited Red Mahogany)	Eucalyptus pellita	Eucalyptus	Myrtaceae	Myrtales		Riau, Sumatra, Indonesia	Indonesia	South-Eastern Asia	Asia		0.526246	101.452		MW748363			Siregar 2021, https://doi.org//10.13057/biodiv/d220664	Siregar 2021	https://doi.org//10.13057/biodiv/d220664	2021	Cloe Tom
7892	I				RIE-Pr-013			Eucalyptus pellita (Large-fruited Red Mahogany)	Eucalyptus pellita	Eucalyptus	Myrtaceae	Myrtales		Riau, Sumatra, Indonesia	Indonesia	South-Eastern Asia	Asia		0.526246	101.452					Siregar 2021, https://doi.org//10.13057/biodiv/d220664	Siregar 2021	https://doi.org//10.13057/biodiv/d220664	2021	Cloe Tom
7893	I		18		RIE-Pr-051			Eucalyptus pellita (Large-fruited Red Mahogany)	Eucalyptus pellita	Eucalyptus	Myrtaceae	Myrtales		Riau, Sumatra, Indonesia	Indonesia	South-Eastern Asia	Asia		0.526246	101.452		MW748364			Siregar 2021, https://doi.org//10.13057/biodiv/d220664	Siregar 2021	https://doi.org//10.13057/biodiv/d220664	2021	Cloe Tom
7894	I		18		RIE-Pr-052			Eucalyptus pellita (Large-fruited Red Mahogany)	Eucalyptus pellita	Eucalyptus	Myrtaceae	Myrtales		Riau, Sumatra, Indonesia	Indonesia	South-Eastern Asia	Asia		0.526246	101.452		MW748365			Siregar 2021, https://doi.org//10.13057/biodiv/d220664	Siregar 2021	https://doi.org//10.13057/biodiv/d220664	2021	Cloe Tom
7895	I		18		RIE-Rd-002			Eucalyptus pellita (Large-fruited Red Mahogany)	Eucalyptus pellita	Eucalyptus	Myrtaceae	Myrtales		Riau, Sumatra, Indonesia	Indonesia	South-Eastern Asia	Asia		0.526246	101.452		MW748366			Siregar 2021, https://doi.org//10.13057/biodiv/d220664	Siregar 2021	https://doi.org//10.13057/biodiv/d220664	2021	Cloe Tom
7896	I				RIE-Rd-033			Eucalyptus pellita (Large-fruited Red Mahogany)	Eucalyptus pellita	Eucalyptus	Myrtaceae	Myrtales		Riau, Sumatra, Indonesia	Indonesia	South-Eastern Asia	Asia		0.526246	101.452					Siregar 2021, https://doi.org//10.13057/biodiv/d220664	Siregar 2021	https://doi.org//10.13057/biodiv/d220664	2021	Cloe Tom
7897	I		17		RIE-Rd-039			Eucalyptus pellita (Large-fruited Red Mahogany)	Eucalyptus pellita	Eucalyptus	Myrtaceae	Myrtales		Riau, Sumatra, Indonesia	Indonesia	South-Eastern Asia	Asia		0.526246	101.452		MW748367			Siregar 2021, https://doi.org//10.13057/biodiv/d220664	Siregar 2021	https://doi.org//10.13057/biodiv/d220664	2021	Cloe Tom
7898	I		17		RIE-Rd-040			Eucalyptus pellita (Large-fruited Red Mahogany)	Eucalyptus pellita	Eucalyptus	Myrtaceae	Myrtales		Riau, Sumatra, Indonesia	Indonesia	South-Eastern Asia	Asia		0.526246	101.452		MW748368			Siregar 2021, https://doi.org//10.13057/biodiv/d220664	Siregar 2021	https://doi.org//10.13057/biodiv/d220664	2021	Cloe Tom
7899	I		18		RIE-Rd-054			Eucalyptus pellita (Large-fruited Red Mahogany)	Eucalyptus pellita	Eucalyptus	Myrtaceae	Myrtales		Riau, Sumatra, Indonesia	Indonesia	South-Eastern Asia	Asia		0.526246	101.452		MW748369			Siregar 2021, https://doi.org//10.13057/biodiv/d220664	Siregar 2021	https://doi.org//10.13057/biodiv/d220664	2021	Cloe Tom
7900	I		45		RIE-Rd-055			Eucalyptus pellita (Large-fruited Red Mahogany)	Eucalyptus pellita	Eucalyptus	Myrtaceae	Myrtales		Riau, Sumatra, Indonesia	Indonesia	South-Eastern Asia	Asia		0.526246	101.452		MW748370			Siregar 2021, https://doi.org//10.13057/biodiv/d220664	Siregar 2021	https://doi.org//10.13057/biodiv/d220664	2021	Cloe Tom
7901	I		18		RIE-Rd-059			Eucalyptus pellita (Large-fruited Red Mahogany)	Eucalyptus pellita	Eucalyptus	Myrtaceae	Myrtales		Riau, Sumatra, Indonesia	Indonesia	South-Eastern Asia	Asia		0.526246	101.452		MW748371			Siregar 2021, https://doi.org//10.13057/biodiv/d220664	Siregar 2021	https://doi.org//10.13057/biodiv/d220664	2021	Cloe Tom
7902	I		45		RIE-Rd-093			Eucalyptus pellita (Large-fruited Red Mahogany)	Eucalyptus pellita	Eucalyptus	Myrtaceae	Myrtales		Riau, Sumatra, Indonesia	Indonesia	South-Eastern Asia	Asia		0.526246	101.452		MW748372			Siregar 2021, https://doi.org//10.13057/biodiv/d220664	Siregar 2021	https://doi.org//10.13057/biodiv/d220664	2021	Cloe Tom
7903	I		30		RIE-Rd-177B			Eucalyptus pellita (Large-fruited Red Mahogany)	Eucalyptus pellita	Eucalyptus	Myrtaceae	Myrtales		Riau, Sumatra, Indonesia	Indonesia	South-Eastern Asia	Asia		0.526246	101.452		MW748373			Siregar 2021, https://doi.org//10.13057/biodiv/d220664	Siregar 2021	https://doi.org//10.13057/biodiv/d220664	2021	Cloe Tom
7904	I		18		RIE-Rs-010			Eucalyptus pellita (Large-fruited Red Mahogany)	Eucalyptus pellita	Eucalyptus	Myrtaceae	Myrtales		Riau, Sumatra, Indonesia	Indonesia	South-Eastern Asia	Asia		0.526246	101.452		MW748374			Siregar 2021, https://doi.org//10.13057/biodiv/d220664	Siregar 2021	https://doi.org//10.13057/biodiv/d220664	2021	Cloe Tom
7905	I		18		RIE-Rs-015			Eucalyptus pellita (Large-fruited Red Mahogany)	Eucalyptus pellita	Eucalyptus	Myrtaceae	Myrtales		Riau, Sumatra, Indonesia	Indonesia	South-Eastern Asia	Asia		0.526246	101.452		MW748375			Siregar 2021, https://doi.org//10.13057/biodiv/d220664	Siregar 2021	https://doi.org//10.13057/biodiv/d220664	2021	Cloe Tom
7906	I		14		RIE-Rs-016			Eucalyptus pellita (Large-fruited Red Mahogany)	Eucalyptus pellita	Eucalyptus	Myrtaceae	Myrtales		Riau, Sumatra, Indonesia	Indonesia	South-Eastern Asia	Asia		0.526246	101.452		MW748376			Siregar 2021, https://doi.org//10.13057/biodiv/d220664	Siregar 2021	https://doi.org//10.13057/biodiv/d220664	2021	Cloe Tom
7907	I		14		RIE-Rs-018			Eucalyptus pellita (Large-fruited Red Mahogany)	Eucalyptus pellita	Eucalyptus	Myrtaceae	Myrtales		Riau, Sumatra, Indonesia	Indonesia	South-Eastern Asia	Asia		0.526246	101.452		MW748377			Siregar 2021, https://doi.org//10.13057/biodiv/d220664	Siregar 2021	https://doi.org//10.13057/biodiv/d220664	2021	Cloe Tom
7908	I		18		RIE-Rs-019			Eucalyptus pellita (Large-fruited Red Mahogany)	Eucalyptus pellita	Eucalyptus	Myrtaceae	Myrtales		Riau, Sumatra, Indonesia	Indonesia	South-Eastern Asia	Asia		0.526246	101.452		MW748378			Siregar 2021, https://doi.org//10.13057/biodiv/d220664	Siregar 2021	https://doi.org//10.13057/biodiv/d220664	2021	Cloe Tom
7909	I				RIE-Rs-046			Eucalyptus pellita (Large-fruited Red Mahogany)	Eucalyptus pellita	Eucalyptus	Myrtaceae	Myrtales		Riau, Sumatra, Indonesia	Indonesia	South-Eastern Asia	Asia		0.526246	101.452					Siregar 2021, https://doi.org//10.13057/biodiv/d220664	Siregar 2021	https://doi.org//10.13057/biodiv/d220664	2021	Cloe Tom
7910	I		14		RIE-Rs-048P			Eucalyptus pellita (Large-fruited Red Mahogany)	Eucalyptus pellita	Eucalyptus	Myrtaceae	Myrtales		Riau, Sumatra, Indonesia	Indonesia	South-Eastern Asia	Asia		0.526246	101.452		MW748379			Siregar 2021, https://doi.org//10.13057/biodiv/d220664	Siregar 2021	https://doi.org//10.13057/biodiv/d220664	2021	Cloe Tom
7911	I		14		RIE-So-017			Eucalyptus pellita (Large-fruited Red Mahogany)	Eucalyptus pellita	Eucalyptus	Myrtaceae	Myrtales		Riau, Sumatra, Indonesia	Indonesia	South-Eastern Asia	Asia		0.526246	101.452		MW748380			Siregar 2021, https://doi.org//10.13057/biodiv/d220664	Siregar 2021	https://doi.org//10.13057/biodiv/d220664	2021	Cloe Tom
7912	I				RIE-So-103			Eucalyptus pellita (Large-fruited Red Mahogany)	Eucalyptus pellita	Eucalyptus	Myrtaceae	Myrtales		Riau, Sumatra, Indonesia	Indonesia	South-Eastern Asia	Asia		0.526246	101.452					Siregar 2021, https://doi.org//10.13057/biodiv/d220664	Siregar 2021	https://doi.org//10.13057/biodiv/d220664	2021	Cloe Tom
7913	I		18		RIE-Tp-023P			Eucalyptus pellita (Large-fruited Red Mahogany)	Eucalyptus pellita	Eucalyptus	Myrtaceae	Myrtales		Riau, Sumatra, Indonesia	Indonesia	South-Eastern Asia	Asia		0.526246	101.452		MW748381			Siregar 2021, https://doi.org//10.13057/biodiv/d220664	Siregar 2021	https://doi.org//10.13057/biodiv/d220664	2021	Cloe Tom
7914	I				PBE-Me-070			Eucalyptus pellita (Large-fruited Red Mahogany)	Eucalyptus pellita	Eucalyptus	Myrtaceae	Myrtales		South Sumatra, Indonesia	Indonesia	South-Eastern Asia	Asia		-2.98882	104.757					Siregar 2021, https://doi.org//10.13057/biodiv/d220664	Siregar 2021	https://doi.org//10.13057/biodiv/d220664	2021	Cloe Tom
7915	I		14		JTT-M1-101			Solanum lycopersicum (Tomato)	Solanum lycopersicum	Solanum	Solanaceae	Solanales		East Java, Indonesia	Indonesia	South-Eastern Asia	Asia		-7.50961	112.54		MW748355			Siregar 2021, https://doi.org//10.13057/biodiv/d220664	Siregar 2021	https://doi.org//10.13057/biodiv/d220664	2021	Cloe Tom
7916	I		45		YGT-S1-099			Solanum lycopersicum (Tomato)	Solanum lycopersicum	Solanum	Solanaceae	Solanales		Yogyakarta, Java, Indonesia	Indonesia	South-Eastern Asia	Asia		-7.79637	110.365		MW748383			Siregar 2021, https://doi.org//10.13057/biodiv/d220664	Siregar 2021	https://doi.org//10.13057/biodiv/d220664	2021	Cloe Tom
7917	I				JBJ-Bg-092			Zingiber officinale (Ginger)	Zingiber officinale	Zingiber	Zingiberaceae	Zingiberales		West Java, Indonesia	Indonesia	South-Eastern Asia	Asia		-6.92185	107.607					Siregar 2021, https://doi.org//10.13057/biodiv/d220664	Siregar 2021	https://doi.org//10.13057/biodiv/d220664	2021	Cloe Tom
7918	I				UW763	UCD392		Solanum lycopersicum (Tomato)	Solanum lycopersicum	Solanum	Solanaceae	Solanales	2017	Ndiawdoune, Senegal	Senegal	Western Africa	Africa		16.0682	-16.39	GCF_014884725.1				Steidl et al. 2021 https://apsjournals.apsnet.org/doi/full/10.1094/MPMI-04-21-0086-A	Steidl et al. 2021	https://apsjournals.apsnet.org/doi/full/10.1094/MPMI-04-21-0086-A	2021	Vienna Elmgreen
7919	II	IIC	7		Rs5	UW576, Rs5, UCD328		Solanum lycopersicum (Tomato)	Solanum lycopersicum	Solanum	Solanaceae	Solanales	2000	Quincy, Florida, United States	United States (Continental)	Eastern North America	North America		30.5882	-84.5758	GCA_050470505.1				Steidl et al. 2021 https://apsjournals.apsnet.org/doi/full/10.1094/MPMI-04-21-0086-A	Steidl et al. 2021	https://apsjournals.apsnet.org/doi/full/10.1094/MPMI-04-21-0086-A	2021	Vienna Elmgreen
7920	III				RUN2587	RUN2587, UCD401, UW776		Solanum tuberosum (Potato)	Solanum tuberosum	Solanum	Solanaceae	Solanales	2013	Madagascar	Madagascar	Eastern Africa	Africa		-19.3735	46.706	GCF_023075115.1				Steidl et al. 2021 https://apsjournals.apsnet.org/doi/full/10.1094/MPMI-04-21-0086-A	Steidl et al. 2021	https://apsjournals.apsnet.org/doi/full/10.1094/MPMI-04-21-0086-A	2021	Vienna Elmgreen
7921	III				RUN2474	UW774, RUN2474, UCD399		Solanum tuberosum (Potato)	Solanum tuberosum	Solanum	Solanaceae	Solanales	2013	Madagascar	Madagascar	Eastern Africa	Africa		-19.3735	46.706	GCF_014884685.1				Steidl et al. 2021 https://apsjournals.apsnet.org/doi/full/10.1094/MPMI-04-21-0086-A	Steidl et al. 2021	https://apsjournals.apsnet.org/doi/full/10.1094/MPMI-04-21-0086-A	2021	Vienna Elmgreen
7922	II	IIB	1		AD7			Solanum tuberosum (Potato)	Solanum tuberosum	Solanum	Solanaceae	Solanales	2014-2015	Assiut, Dairout, Egypt	Egypt	Northern Africa	Africa		27.1845	31.1858					Bereika 2022, https://doi.org/10.1080/03235408.2022.2081770	Bereika 2022	https://doi.org/10.1080/03235408.2022.2081770	2022	Cloe Tom
7923	II	IIB	1		AM8			Solanum tuberosum (Potato)	Solanum tuberosum	Solanum	Solanaceae	Solanales	2014-2015	Assiut, Manfalout, Egypt	Egypt	Northern Africa	Africa		27.31	30.9683					Bereika 2022, https://doi.org/10.1080/03235408.2022.2081770	Bereika 2022	https://doi.org/10.1080/03235408.2022.2081770	2022	Cloe Tom
7924	II	IIB	1		EM5			Solanum tuberosum (Potato)	Solanum tuberosum	Solanum	Solanaceae	Solanales	2014-2015	El-Minia, El-Minia, Egypt	Egypt	Northern Africa	Africa		28.1024	30.7563					Bereika 2022, https://doi.org/10.1080/03235408.2022.2081770	Bereika 2022	https://doi.org/10.1080/03235408.2022.2081770	2022	Cloe Tom
7925	II	IIB	1		ES6			Solanum tuberosum (Potato)	Solanum tuberosum	Solanum	Solanaceae	Solanales	2014-2015	El-Minia, Samalut, Egypt	Egypt	Northern Africa	Africa		26.3334	31.8907					Bereika 2022, https://doi.org/10.1080/03235408.2022.2081770	Bereika 2022	https://doi.org/10.1080/03235408.2022.2081770	2022	Cloe Tom
7926	II	IIB	1		GB3			Solanum tuberosum (Potato)	Solanum tuberosum	Solanum	Solanaceae	Solanales	2014-2015	Gharbia, Basyoun, Egypt	Egypt	Northern Africa	Africa		30.9441	30.8148					Bereika 2022, https://doi.org/10.1080/03235408.2022.2081770	Bereika 2022	https://doi.org/10.1080/03235408.2022.2081770	2022	Cloe Tom
7927	II	IIB	1		GK1			Solanum tuberosum (Potato)	Solanum tuberosum	Solanum	Solanaceae	Solanales	2014-2015	Gharbia, KafarAlziyat, Egypt	Egypt	Northern Africa	Africa		30.7834	30.9983					Bereika 2022, https://doi.org/10.1080/03235408.2022.2081770	Bereika 2022	https://doi.org/10.1080/03235408.2022.2081770	2022	Cloe Tom
7928	II	IIB	1		GT2			Solanum tuberosum (Potato)	Solanum tuberosum	Solanum	Solanaceae	Solanales	2014-2015	Gharbia, Tanta, Egypt	Egypt	Northern Africa	Africa		30.7919	30.999					Bereika 2022, https://doi.org/10.1080/03235408.2022.2081770	Bereika 2022	https://doi.org/10.1080/03235408.2022.2081770	2022	Cloe Tom
7929	II	IIB	1		GZ4			Solanum tuberosum (Potato)	Solanum tuberosum	Solanum	Solanaceae	Solanales	2014-2015	Gharbia, Zefta, Egypt	Egypt	Northern Africa	Africa		30.7135	31.2415					Bereika 2022, https://doi.org/10.1080/03235408.2022.2081770	Bereika 2022	https://doi.org/10.1080/03235408.2022.2081770	2022	Cloe Tom
7930	II	IIB	1		SA9			Solanum tuberosum (Potato)	Solanum tuberosum	Solanum	Solanaceae	Solanales	2014-2015	Sohag, Akhmem, Egypt	Egypt	Northern Africa	Africa		26.3334	31.8907					Bereika 2022, https://doi.org/10.1080/03235408.2022.2081770	Bereika 2022	https://doi.org/10.1080/03235408.2022.2081770	2022	Cloe Tom
7931	II	IIB	1		SE10			Solanum tuberosum (Potato)	Solanum tuberosum	Solanum	Solanaceae	Solanales	2014-2015	Sohag, El-Osayrat, Egypt	Egypt	Northern Africa	Africa		26.3334	31.8907					Bereika 2022, https://doi.org/10.1080/03235408.2022.2081770	Bereika 2022	https://doi.org/10.1080/03235408.2022.2081770	2022	Cloe Tom
7932	II	IIB	4	B	P840			Epipremnum aureum (Pothos)	Epipremnum aureum	Epipremnum	Araceae	Alismatales	2017	Dominican Republic	Dominican Republic	Caribbean	North America		18.6063	-70.1067	GCA_023646495.1				Beutler 2022, doi.org/10.1094/PHYTOFR-06-22-0068-SC	Beutler 2022	doi.org/10.1094/PHYTOFR-06-22-0068-SC	2022	Tiffany Lowe-Power
7933	II	IIB	4	C	RUN2			Anthurium sp. (Laceleaf)	Anthurium sp.	Anthurium	Araceae	Alismatales	2000	Martinique Island, French West Indes, France	Martinique	Caribbean	North America		14.6415	-61.0242	GCA_023646475.1				Beutler 2022, doi.org/10.1094/PHYTOFR-06-22-0068-SC	Beutler 2022	doi.org/10.1094/PHYTOFR-06-22-0068-SC	2022	Tiffany Lowe-Power
7934	II	IIB	4	C	RUN3			Anthurium sp. (Laceleaf)	Anthurium sp.	Anthurium	Araceae	Alismatales	1999	Martinique Island, French West Indes, France	Martinique	Caribbean	North America		14.6415	-61.0242	GCA_023646515.1				Beutler 2022, doi.org/10.1094/PHYTOFR-06-22-0068-SC	Beutler 2022	doi.org/10.1094/PHYTOFR-06-22-0068-SC	2022	Tiffany Lowe-Power
7935	II	IIB	4	D	CIP20			Musa paradisiaca (Plantain)	Musa paradisiaca	Musa	Musaceae	Zingiberales	1962	Peru	Peru	Western South America	South America		-10.1511	-75.3111	GCF_023077575.1				Beutler 2022, doi.org/10.1094/PHYTOFR-06-22-0068-SC	Beutler 2022	doi.org/10.1094/PHYTOFR-06-22-0068-SC	2022	Tiffany Lowe-Power	Genome deposited under alternative name (UW156)
7936	II	IIB	4	D	UW128			Musa paradisiaca (Plantain)	Musa paradisiaca	Musa	Musaceae	Zingiberales	1962	Peru	Peru	Western South America	South America		-10.1511	-75.3111	GCA_023646455.1				Beutler 2022, doi.org/10.1094/PHYTOFR-06-22-0068-SC	Beutler 2022	doi.org/10.1094/PHYTOFR-06-22-0068-SC	2022	Tiffany Lowe-Power
7937	II	IIB	4	B	P557			Anthurium sp. (Laceleaf)	Anthurium sp.	Anthurium	Araceae	Alismatales	1997					Florida, United States (imported)	NA	NA	GCF_023646585.1				Beutler 2022, doi.org/10.1094/PHYTOFR-06-22-0068-SC	Beutler 2022	doi.org/10.1094/PHYTOFR-06-22-0068-SC	2022	Tiffany Lowe-Power
7938	II	IIB	4	B	P565			Epipremnum aureum (Pothos)	Epipremnum aureum	Epipremnum	Araceae	Alismatales	1998					Apopka, Florida, United States (imported)	NA	NA	GCF_023646575.1				Beutler 2022, doi.org/10.1094/PHYTOFR-06-22-0068-SC	Beutler 2022	doi.org/10.1094/PHYTOFR-06-22-0068-SC	2022	Tiffany Lowe-Power
7939	II	IIB	4	B	P780			Epipremnum aureum (Pothos)	Epipremnum aureum	Epipremnum	Araceae	Alismatales	2012					Florida, United States (imported)	NA	NA	GCA_023646535.1				Beutler 2022, doi.org/10.1094/PHYTOFR-06-22-0068-SC	Beutler 2022	doi.org/10.1094/PHYTOFR-06-22-0068-SC	2022	Tiffany Lowe-Power
7940	II	IIB	4	B	P488			Epipremnum aureum (Pothos)	Epipremnum aureum	Epipremnum	Araceae	Alismatales	1996					Mount Dora, Florida, United States (imported)	NA	NA	GCA_023646615.1				Beutler 2022, doi.org/10.1094/PHYTOFR-06-22-0068-SC	Beutler 2022	doi.org/10.1094/PHYTOFR-06-22-0068-SC	2022	Tiffany Lowe-Power
7941	II	IIB	4	B	P575			Epipremnum aureum (Pothos)	Epipremnum aureum	Epipremnum	Araceae	Alismatales	1999					Mount Dora, Florida, United States (imported)	NA	NA	GCF_023646555.1				Beutler 2022, doi.org/10.1094/PHYTOFR-06-22-0068-SC	Beutler 2022	doi.org/10.1094/PHYTOFR-06-22-0068-SC	2022	Tiffany Lowe-Power
7942	II	IIB	4	B	P545			Epipremnum aureum (Pothos)	Epipremnum aureum	Epipremnum	Araceae	Alismatales	1997					Winter Garden, Florida, United States (imported)	NA	NA	GCF_023700725.1				Beutler 2022, doi.org/10.1094/PHYTOFR-06-22-0068-SC	Beutler 2022	doi.org/10.1094/PHYTOFR-06-22-0068-SC	2022	Tiffany Lowe-Power
7943	II	IIB	4	B	P673	UCD111		Epipremnum aureum (Pothos)	Epipremnum aureum	Epipremnum	Araceae	Alismatales	2003					Florida, United States (imported)	NA	NA	GCF_023646435.1				Beutler 2022, doi.org/10.1094/PHYTOFR-06-22-0068-SC	Beutler 2022	doi.org/10.1094/PHYTOFR-06-22-0068-SC	2022	Vienna Elmgreen
7944					CFBP1960			Capsicum annuum (Pepper)	Capsicum annuum	Capsicum	Solanaceae	Solanales	1978	Algeria	Algeria	Northern Africa	Africa		28.1632	2.63239					CFBP (accessed June 2022), http://catalogue-cfbp.inra.fr/	CFBP (accessed June 2022)	http://catalogue-cfbp.inra.fr/	2022	Tiffany Lowe-Power
7945					CFBP4815			Ageratum houstonianum (Bluemink)	Ageratum houstonianum	Ageratum	Asteraceae	Asterales	1991	Nord Queensland, Australia	Australia	Australia	Oceania		-22.5728	144.55					CFBP (accessed June 2022), http://catalogue-cfbp.inra.fr/	CFBP (accessed June 2022)	http://catalogue-cfbp.inra.fr/	2022	Tiffany Lowe-Power
7946					CFBP4817			Alpinia sp. (Ginger Lily)	Alpinia sp.	Alpinia	Zingiberaceae	Zingiberales	1990	Nord Queensland, Australia	Australia	Australia	Oceania		-22.5728	144.55					CFBP (accessed June 2022), http://catalogue-cfbp.inra.fr/	CFBP (accessed June 2022)	http://catalogue-cfbp.inra.fr/	2022	Tiffany Lowe-Power
7947					CFBP4818			Archontophoenix alexandrae (Alexander Palm Tree)	Archontophoenix alexandrae	Archontophoenix	Arecaceae	Arecales	1989	Nord Queensland, Australia	Australia	Australia	Oceania		-22.5728	144.55					CFBP (accessed June 2022), http://catalogue-cfbp.inra.fr/	CFBP (accessed June 2022)	http://catalogue-cfbp.inra.fr/	2022	Tiffany Lowe-Power
7948					CFBP4814			Bidens pilosa (Black-jack)	Bidens pilosa	Bidens	Asteraceae	Asterales	1990	Nord Queensland, Australia	Australia	Australia	Oceania		-22.5728	144.55					CFBP (accessed June 2022), http://catalogue-cfbp.inra.fr/	CFBP (accessed June 2022)	http://catalogue-cfbp.inra.fr/	2022	Tiffany Lowe-Power
7949					CFBP4819			Eucalyptus pellita (Large-fruited Red Mahogany)	Eucalyptus pellita	Eucalyptus	Myrtaceae	Myrtales	1992	Nord Queensland, Australia	Australia	Australia	Oceania		-22.5728	144.55					CFBP (accessed June 2022), http://catalogue-cfbp.inra.fr/	CFBP (accessed June 2022)	http://catalogue-cfbp.inra.fr/	2022	Tiffany Lowe-Power
7950					CFBP4820			Eucalyptus urophylla (Timor White Gum)	Eucalyptus urophylla	Eucalyptus	Myrtaceae	Myrtales	1992	Nord Queensland, Australia	Australia	Australia	Oceania		-22.5728	144.55					CFBP (accessed June 2022), http://catalogue-cfbp.inra.fr/	CFBP (accessed June 2022)	http://catalogue-cfbp.inra.fr/	2022	Tiffany Lowe-Power
7951					CFBP4797			Solanum lycopersicum (Tomato)	Solanum lycopersicum	Solanum	Solanaceae	Solanales	1962	Australia	Australia	Australia	Oceania		-25.735	134.49					CFBP (accessed June 2022), http://catalogue-cfbp.inra.fr/	CFBP (accessed June 2022)	http://catalogue-cfbp.inra.fr/	2022	Tiffany Lowe-Power
7952					CFBP4804			Solanum lycopersicum (Tomato)	Solanum lycopersicum	Solanum	Solanaceae	Solanales	1988	Australia	Australia	Australia	Oceania		-25.735	134.49					CFBP (accessed June 2022), http://catalogue-cfbp.inra.fr/	CFBP (accessed June 2022)	http://catalogue-cfbp.inra.fr/	2022	Tiffany Lowe-Power
7953					CFBP1413			Solanum tuberosum (Potato)	Solanum tuberosum	Solanum	Solanaceae	Solanales	1966	Australia	Australia	Australia	Oceania		-25.735	134.49					CFBP (accessed June 2022), http://catalogue-cfbp.inra.fr/	CFBP (accessed June 2022)	http://catalogue-cfbp.inra.fr/	2022	Tiffany Lowe-Power
7954					CFBP4614			Solanum tuberosum (Potato)	Solanum tuberosum	Solanum	Solanaceae	Solanales		Australia	Australia	Australia	Oceania		-25.735	134.49					CFBP (accessed June 2022), http://catalogue-cfbp.inra.fr/	CFBP (accessed June 2022)	http://catalogue-cfbp.inra.fr/	2022	Tiffany Lowe-Power
7955					CFBP4816			Stachytarpheta sp. (Porterweed)	Stachytarpheta sp.	Stachytarpheta	Verbenaceae	Lamiales	1991	Nord Queensland, Australia	Australia	Australia	Oceania		-22.5728	144.55					CFBP (accessed June 2022), http://catalogue-cfbp.inra.fr/	CFBP (accessed June 2022)	http://catalogue-cfbp.inra.fr/	2022	Tiffany Lowe-Power
7956					CFBP4800			Stylosanthes humilis (Townsville Stylo)	Stylosanthes humilis	Stylosanthes	Fabaceae	Fabales	1969	Australia	Australia	Australia	Oceania		-25.735	134.49					CFBP (accessed June 2022), http://catalogue-cfbp.inra.fr/	CFBP (accessed June 2022)	http://catalogue-cfbp.inra.fr/	2022	Tiffany Lowe-Power
7957					CFBP3935			Zingiber officinale (Ginger)	Zingiber officinale	Zingiber	Zingiberaceae	Zingiberales	1966	Nambour, Queensland, Australia	Australia	Australia	Oceania		-26.6269	152.959					CFBP (accessed June 2022), http://catalogue-cfbp.inra.fr/	CFBP (accessed June 2022)	http://catalogue-cfbp.inra.fr/	2022	Tiffany Lowe-Power
7958					CFBP4789			Solanum tuberosum (Potato)	Solanum tuberosum	Solanum	Solanaceae	Solanales	1997	Bangladesh	Bangladesh	Southern Asia	Asia		24.3476	90.078					CFBP (accessed June 2022), http://catalogue-cfbp.inra.fr/	CFBP (accessed June 2022)	http://catalogue-cfbp.inra.fr/	2022	Tiffany Lowe-Power
7959	II	IIB	1		CFBP3875			Solanum tuberosum (Potato)	Solanum tuberosum	Solanum	Solanaceae	Solanales		Belgium	Belgium	Western Europe	Europe		50.4387	4.6335750000000004					CFBP (accessed June 2022), http://catalogue-cfbp.inra.fr/	CFBP (accessed June 2022)	http://catalogue-cfbp.inra.fr/	2022	Tiffany Lowe-Power
7960					CFBP8231			Cucumis sativus (Cucumber)	Cucumis sativus	Cucumis	Cucurbitaceae	Cucurbitales	1999	Brazil	Brazil	Eastern South America	South America		-9.5889	-51.6198					CFBP (accessed June 2022), http://catalogue-cfbp.inra.fr/	CFBP (accessed June 2022)	http://catalogue-cfbp.inra.fr/	2022	Tiffany Lowe-Power
7961					CFBP8230			Musa sp.	Musa sp.	Musa	Musaceae	Zingiberales	1998	Itacoitiara, Amazonas, Brazil	Brazil	Eastern South America	South America		-3.14433	-58.4463					CFBP (accessed June 2022), http://catalogue-cfbp.inra.fr/	CFBP (accessed June 2022)	http://catalogue-cfbp.inra.fr/	2022	Tiffany Lowe-Power
7962	II	IIA	5 (Sequevar 5 has been divided into other sequevars. Sequevar 5 no longer exists)		CFBP702			Solanum lycopersicum (Tomato)	Solanum lycopersicum	Solanum	Solanaceae	Solanales	1965	Burkina Faso	Burkina Faso	Western Africa	Africa		12.2779	-1.57306					CFBP (accessed June 2022), http://catalogue-cfbp.inra.fr/	CFBP (accessed June 2022)	http://catalogue-cfbp.inra.fr/	2022	Tiffany Lowe-Power
7963	II	IIA	5 (Sequevar 5 has been divided into other sequevars. Sequevar 5 no longer exists)		CFBP3057			Solanum lycopersicum (Tomato)	Solanum lycopersicum	Solanum	Solanaceae	Solanales	1990	Farako Ba, Burkina Faso	Burkina Faso	Western Africa	Africa		11.0828	-4.34086					CFBP (accessed June 2022), http://catalogue-cfbp.inra.fr/	CFBP (accessed June 2022)	http://catalogue-cfbp.inra.fr/	2022	Tiffany Lowe-Power
7964					CFBP4617			Morus alba (Mulberry)	Morus alba	Morus	Moraceae	Rosales		China	China	Eastern Asia	Asia		35.4867	101.902					CFBP (accessed June 2022), http://catalogue-cfbp.inra.fr/	CFBP (accessed June 2022)	http://catalogue-cfbp.inra.fr/	2022	Tiffany Lowe-Power
7965					CFBP6442			Morus alba (Mulberry)	Morus alba	Morus	Moraceae	Rosales		China	China	Eastern Asia	Asia		35.4867	101.902					CFBP (accessed June 2022), http://catalogue-cfbp.inra.fr/	CFBP (accessed June 2022)	http://catalogue-cfbp.inra.fr/	2022	Tiffany Lowe-Power
7966					CFBP6443			Morus alba (Mulberry)	Morus alba	Morus	Moraceae	Rosales		China	China	Eastern Asia	Asia		35.4867	101.902					CFBP (accessed June 2022), http://catalogue-cfbp.inra.fr/	CFBP (accessed June 2022)	http://catalogue-cfbp.inra.fr/	2022	Tiffany Lowe-Power
7967					CFBP7696			Morus alba (Mulberry)	Morus alba	Morus	Moraceae	Rosales		Guangdong, China	China	Eastern Asia	Asia		24.0128	114.059					CFBP (accessed June 2022), http://catalogue-cfbp.inra.fr/	CFBP (accessed June 2022)	http://catalogue-cfbp.inra.fr/	2022	Tiffany Lowe-Power
7968					CFBP3936			Morus sp. (Mulberry)	Morus sp.	Morus	Moraceae	Rosales		Guangdong, China	China	Eastern Asia	Asia		24.0128	114.059					CFBP (accessed June 2022), http://catalogue-cfbp.inra.fr/	CFBP (accessed June 2022)	http://catalogue-cfbp.inra.fr/	2022	Tiffany Lowe-Power
7969					CFBP3930			Solanum melongena (Eggplant)	Solanum melongena	Solanum	Solanaceae	Solanales	1989	Fujian, China	China	Eastern Asia	Asia		26.1007	118.002					CFBP (accessed June 2022), http://catalogue-cfbp.inra.fr/	CFBP (accessed June 2022)	http://catalogue-cfbp.inra.fr/	2022	Tiffany Lowe-Power
7970					CFBP8480			Solanum melongena (Eggplant)	Solanum melongena	Solanum	Solanaceae	Solanales	2014	Guangdong, China	China	Eastern Asia	Asia		24.0128	114.059					CFBP (accessed June 2022), http://catalogue-cfbp.inra.fr/	CFBP (accessed June 2022)	http://catalogue-cfbp.inra.fr/	2022	Tiffany Lowe-Power
7971					CFBP1412			Musa paradisiaca (Plantain)	Musa paradisiaca	Musa	Musaceae	Zingiberales	1965	Colombia	Colombia	Northern South America	South America		3.06509	-73.1291					CFBP (accessed June 2022), http://catalogue-cfbp.inra.fr/	CFBP (accessed June 2022)	http://catalogue-cfbp.inra.fr/	2022	Tiffany Lowe-Power
7972					CFBP2144			Musa paradisiaca (Plantain)	Musa paradisiaca	Musa	Musaceae	Zingiberales	1961	Colombia	Colombia	Northern South America	South America		3.06509	-73.1291					CFBP (accessed June 2022), http://catalogue-cfbp.inra.fr/	CFBP (accessed June 2022)	http://catalogue-cfbp.inra.fr/	2022	Tiffany Lowe-Power
7973					CFBP8233			Musa sp.	Musa sp.	Musa	Musaceae	Zingiberales	1961	Colombia	Colombia	Northern South America	South America		3.06509	-73.1291					CFBP (accessed June 2022), http://catalogue-cfbp.inra.fr/	CFBP (accessed June 2022)	http://catalogue-cfbp.inra.fr/	2022	Tiffany Lowe-Power
7974					CFBP3929			Nicotiana tabacum (Tobacco)	Nicotiana tabacum	Nicotiana	Solanaceae	Solanales	1966	Santander, Colombia	Colombia	Northern South America	South America		7.12746	-73.1191					CFBP (accessed June 2022), http://catalogue-cfbp.inra.fr/	CFBP (accessed June 2022)	http://catalogue-cfbp.inra.fr/	2022	Tiffany Lowe-Power
7975					CFBP1414			Solanum tuberosum (Potato)	Solanum tuberosum	Solanum	Solanaceae	Solanales	1965	Colombia	Colombia	Northern South America	South America		3.06509	-73.1291					CFBP (accessed June 2022), http://catalogue-cfbp.inra.fr/	CFBP (accessed June 2022)	http://catalogue-cfbp.inra.fr/	2022	Tiffany Lowe-Power
7976					CFBP1420			Solanum tuberosum (Potato)	Solanum tuberosum	Solanum	Solanaceae	Solanales	1965	Colombia	Colombia	Northern South America	South America		3.06509	-73.1291					CFBP (accessed June 2022), http://catalogue-cfbp.inra.fr/	CFBP (accessed June 2022)	http://catalogue-cfbp.inra.fr/	2022	Tiffany Lowe-Power
7977					CFBP4806			Heliconia sp. (Lobster-claws)	Heliconia sp.	Heliconia	Heliconiaceae	Zingiberales	1959	Costa Rica	Costa Rica	Central America	North America		10.2578	-84.2009					CFBP (accessed June 2022), http://catalogue-cfbp.inra.fr/	CFBP (accessed June 2022)	http://catalogue-cfbp.inra.fr/	2022	Tiffany Lowe-Power
7978					CFBP6436			Heliconia sp. (Lobster-claws)	Heliconia sp.	Heliconia	Heliconiaceae	Zingiberales		Costa Rica	Costa Rica	Central America	North America		10.2578	-84.2009					CFBP (accessed June 2022), http://catalogue-cfbp.inra.fr/	CFBP (accessed June 2022)	http://catalogue-cfbp.inra.fr/	2022	Tiffany Lowe-Power
7979					CFBP3925			Heliconia sp. (Lobster-claws)	Heliconia sp.	Heliconia	Heliconiaceae	Zingiberales	1959	Coto, Costa Rica	Costa Rica	Central America	North America		9.79895	-84.1623					CFBP (accessed June 2022), http://catalogue-cfbp.inra.fr/	CFBP (accessed June 2022)	http://catalogue-cfbp.inra.fr/	2022	Tiffany Lowe-Power
7980					CFBP3934			Melampodium perfoliatum	Melampodium perfoliatum	Melampodium	Asteraceae	Asterales	1977	Turrialba, Costa Rica	Costa Rica	Central America	North America		9.74892	-83.7534					CFBP (accessed June 2022), http://catalogue-cfbp.inra.fr/	CFBP (accessed June 2022)	http://catalogue-cfbp.inra.fr/	2022	Tiffany Lowe-Power
7981					CFBP3931			Musa sp.	Musa sp.	Musa	Musaceae	Zingiberales	1967	Quepos, Costa Rica	Costa Rica	Central America	North America		9.4316	-84.1627					CFBP (accessed June 2022), http://catalogue-cfbp.inra.fr/	CFBP (accessed June 2022)	http://catalogue-cfbp.inra.fr/	2022	Tiffany Lowe-Power
7982					CFBP3926			Physalis sp. (Groundcherry)	Physalis sp.	Physalis	Solanaceae	Solanales	1960	Coto, Costa Rica	Costa Rica	Central America	North America		9.79895	-84.1623					CFBP (accessed June 2022), http://catalogue-cfbp.inra.fr/	CFBP (accessed June 2022)	http://catalogue-cfbp.inra.fr/	2022	Tiffany Lowe-Power
7983	II	IIB	1		CFBP1411			Solanum tuberosum (Potato)	Solanum tuberosum	Solanum	Solanaceae	Solanales	1965	Costa Rica	Costa Rica	Central America	North America		10.2578	-84.2009					CFBP (accessed June 2022), http://catalogue-cfbp.inra.fr/	CFBP (accessed June 2022)	http://catalogue-cfbp.inra.fr/	2022	Tiffany Lowe-Power
7984					CFBP4610			Solanum tuberosum (Potato)	Solanum tuberosum	Solanum	Solanaceae	Solanales		Costa Rica	Costa Rica	Central America	North America		10.2578	-84.2009					CFBP (accessed June 2022), http://catalogue-cfbp.inra.fr/	CFBP (accessed June 2022)	http://catalogue-cfbp.inra.fr/	2022	Tiffany Lowe-Power
7985					CFBP3933			Solanum tuberosum (Potato)	Solanum tuberosum	Solanum	Solanaceae	Solanales	1977	Turrialba, Costa Rica	Costa Rica	Central America	North America		9.74892	-83.7534					CFBP (accessed June 2022), http://catalogue-cfbp.inra.fr/	CFBP (accessed June 2022)	http://catalogue-cfbp.inra.fr/	2022	Tiffany Lowe-Power
7986					CFBP4154			Anthurium sp. (Laceleaf)	Anthurium sp.	Anthurium	Araceae	Alismatales	1984	Angers, France	France	Western Europe	Europe		47.4702	-0.554217					CFBP (accessed June 2022), http://catalogue-cfbp.inra.fr/	CFBP (accessed June 2022)	http://catalogue-cfbp.inra.fr/	2022	Tiffany Lowe-Power
7987					CFBP4647			Anthurium sp. (Laceleaf)	Anthurium sp.	Anthurium	Araceae	Alismatales	1980	Maine-et-Loire, France	France	Western Europe	Europe		47.474	-0.551559					CFBP (accessed June 2022), http://catalogue-cfbp.inra.fr/	CFBP (accessed June 2022)	http://catalogue-cfbp.inra.fr/	2022	Tiffany Lowe-Power
7988					CFBP6621			Anthurium sp. (Laceleaf)	Anthurium sp.	Anthurium	Araceae	Alismatales		Martinique Island, French West Indes, France	Martinique	Caribbean	North America		14.6415	-61.0242					CFBP (accessed June 2022), http://catalogue-cfbp.inra.fr/	CFBP (accessed June 2022)	http://catalogue-cfbp.inra.fr/	2022	Tiffany Lowe-Power
7989					CFBP2971			Capsicum annuum (Pepper)	Capsicum annuum	Capsicum	Solanaceae	Solanales	1984	Petit Bourg, Guadeloupe Islands, French West Indes, France	Guadeloupe Islands	Caribbean	North America		16.1929	-61.5905					CFBP (accessed June 2022), http://catalogue-cfbp.inra.fr/	CFBP (accessed June 2022)	http://catalogue-cfbp.inra.fr/	2022	Tiffany Lowe-Power
7990					CFBP6791			Solanum dulcamara (Bittersweet Nightshade)	Solanum dulcamara	Solanum	Solanaceae	Solanales	1995	Essonne, France	France	Western Europe	Europe		48.6242	2.42897					CFBP (accessed June 2022), http://catalogue-cfbp.inra.fr/	CFBP (accessed June 2022)	http://catalogue-cfbp.inra.fr/	2022	Tiffany Lowe-Power
7991					CFBP1038			Solanum lycopersicum (Tomato)	Solanum lycopersicum	Solanum	Solanaceae	Solanales	1965	Guadeloupe Islands, French West Indes, France	Guadeloupe Islands	Caribbean	North America		16.27	-61.58					CFBP (accessed June 2022), http://catalogue-cfbp.inra.fr/	CFBP (accessed June 2022)	http://catalogue-cfbp.inra.fr/	2022	Tiffany Lowe-Power
7992					CFBP1161			Solanum lycopersicum (Tomato)	Solanum lycopersicum	Solanum	Solanaceae	Solanales	1965	Guadeloupe Islands, French West Indes, France	Guadeloupe Islands	Caribbean	North America		16.27	-61.58					CFBP (accessed June 2022), http://catalogue-cfbp.inra.fr/	CFBP (accessed June 2022)	http://catalogue-cfbp.inra.fr/	2022	Tiffany Lowe-Power
7993					CFBP1163			Solanum lycopersicum (Tomato)	Solanum lycopersicum	Solanum	Solanaceae	Solanales	1965	Guadeloupe Islands, French West Indes, France	Guadeloupe Islands	Caribbean	North America		16.27	-61.58					CFBP (accessed June 2022), http://catalogue-cfbp.inra.fr/	CFBP (accessed June 2022)	http://catalogue-cfbp.inra.fr/	2022	Tiffany Lowe-Power
7994					CFBP1605			Solanum lycopersicum (Tomato)	Solanum lycopersicum	Solanum	Solanaceae	Solanales		Guadeloupe Islands, French West Indes, France	Guadeloupe Islands	Caribbean	North America		16.27	-61.58					CFBP (accessed June 2022), http://catalogue-cfbp.inra.fr/	CFBP (accessed June 2022)	http://catalogue-cfbp.inra.fr/	2022	Tiffany Lowe-Power
7995					CFBP1812			Solanum lycopersicum (Tomato)	Solanum lycopersicum	Solanum	Solanaceae	Solanales	1977	Guadeloupe Islands, French West Indes, France	Guadeloupe Islands	Caribbean	North America		16.27	-61.58					CFBP (accessed June 2022), http://catalogue-cfbp.inra.fr/	CFBP (accessed June 2022)	http://catalogue-cfbp.inra.fr/	2022	Tiffany Lowe-Power
7996					CFBP2478			Solanum lycopersicum (Tomato)	Solanum lycopersicum	Solanum	Solanaceae	Solanales	1980	Guadeloupe Islands, French West Indes, France	Guadeloupe Islands	Caribbean	North America		16.27	-61.58					CFBP (accessed June 2022), http://catalogue-cfbp.inra.fr/	CFBP (accessed June 2022)	http://catalogue-cfbp.inra.fr/	2022	Tiffany Lowe-Power
7997					CFBP770			Solanum lycopersicum (Tomato)	Solanum lycopersicum	Solanum	Solanaceae	Solanales	1965	Guadeloupe Islands, French West Indes, France	Guadeloupe Islands	Caribbean	North America		16.27	-61.58					CFBP (accessed June 2022), http://catalogue-cfbp.inra.fr/	CFBP (accessed June 2022)	http://catalogue-cfbp.inra.fr/	2022	Tiffany Lowe-Power
7998					CFBP2954			Solanum lycopersicum (Tomato)	Solanum lycopersicum	Solanum	Solanaceae	Solanales	1983	Le Lamentin, Martinique Island, French West Indes, France	Martinique	Caribbean	North America		14.616	-61.0002					CFBP (accessed June 2022), http://catalogue-cfbp.inra.fr/	CFBP (accessed June 2022)	http://catalogue-cfbp.inra.fr/	2022	Tiffany Lowe-Power
7999					CFBP2956			Solanum lycopersicum (Tomato)	Solanum lycopersicum	Solanum	Solanaceae	Solanales	1985	Le Lamentin, Martinique Island, French West Indes, France	Martinique	Caribbean	North America		14.616	-61.0002					CFBP (accessed June 2022), http://catalogue-cfbp.inra.fr/	CFBP (accessed June 2022)	http://catalogue-cfbp.inra.fr/	2022	Tiffany Lowe-Power
8000					CFBP3671			Solanum lycopersicum (Tomato)	Solanum lycopersicum	Solanum	Solanaceae	Solanales	1995	Loire Atlantique, France	France	Western Europe	Europe		47.2186	-1.55414					CFBP (accessed June 2022), http://catalogue-cfbp.inra.fr/	CFBP (accessed June 2022)	http://catalogue-cfbp.inra.fr/	2022	Tiffany Lowe-Power
8001					CFBP4810			Solanum lycopersicum (Tomato)	Solanum lycopersicum	Solanum	Solanaceae	Solanales	1996	Martinique Island, French West Indes, France	Martinique	Caribbean	North America		14.6415	-61.0242					CFBP (accessed June 2022), http://catalogue-cfbp.inra.fr/	CFBP (accessed June 2022)	http://catalogue-cfbp.inra.fr/	2022	Tiffany Lowe-Power
8002					CFBP6796			Solanum lycopersicum (Tomato)	Solanum lycopersicum	Solanum	Solanaceae	Solanales	2002	Sainte Luce, Martinique Island, French West Indes, France	Martinique	Caribbean	North America		14.6415	-61.0242					CFBP (accessed June 2022), http://catalogue-cfbp.inra.fr/	CFBP (accessed June 2022)	http://catalogue-cfbp.inra.fr/	2022	Tiffany Lowe-Power
8003					CFBP4651			Solanum lycopersicum (Tomato)	Solanum lycopersicum	Solanum	Solanaceae	Solanales	1985	Saumur, France	France	Western Europe	Europe		47.26	-0.076935					CFBP (accessed June 2022), http://catalogue-cfbp.inra.fr/	CFBP (accessed June 2022)	http://catalogue-cfbp.inra.fr/	2022	Tiffany Lowe-Power
8004					CFBP2962			Solanum melongena (Eggplant)	Solanum melongena	Solanum	Solanaceae	Solanales	1984	Case Pilote, Martinique Island, French West Indes, France	Martinique	Caribbean	North America		14.6415	-61.0242					CFBP (accessed June 2022), http://catalogue-cfbp.inra.fr/	CFBP (accessed June 2022)	http://catalogue-cfbp.inra.fr/	2022	Tiffany Lowe-Power
8005					CFBP2479			Solanum melongena (Eggplant)	Solanum melongena	Solanum	Solanaceae	Solanales	1980	Guadeloupe Islands, French West Indes, France	Guadeloupe Islands	Caribbean	North America		16.27	-61.58					CFBP (accessed June 2022), http://catalogue-cfbp.inra.fr/	CFBP (accessed June 2022)	http://catalogue-cfbp.inra.fr/	2022	Tiffany Lowe-Power
8006					CFBP2480			Solanum melongena (Eggplant)	Solanum melongena	Solanum	Solanaceae	Solanales	1980	Guadeloupe Islands, French West Indes, France	Guadeloupe Islands	Caribbean	North America		16.27	-61.58					CFBP (accessed June 2022), http://catalogue-cfbp.inra.fr/	CFBP (accessed June 2022)	http://catalogue-cfbp.inra.fr/	2022	Tiffany Lowe-Power
8007	II	IIB	1		CFBP3867			Solanum melongena (Eggplant)	Solanum melongena	Solanum	Solanaceae	Solanales	1994	Marmande, France	France	Western Europe	Europe		44.4983	0.166287					CFBP (accessed June 2022), http://catalogue-cfbp.inra.fr/	CFBP (accessed June 2022)	http://catalogue-cfbp.inra.fr/	2022	Tiffany Lowe-Power
8008					CFBP1186			Solanum melongena (Eggplant)	Solanum melongena	Solanum	Solanaceae	Solanales	1969	Martinique Island, French West Indes, France	Martinique	Caribbean	North America		14.6415	-61.0242					CFBP (accessed June 2022), http://catalogue-cfbp.inra.fr/	CFBP (accessed June 2022)	http://catalogue-cfbp.inra.fr/	2022	Tiffany Lowe-Power
8009					CFBP2967			Solanum melongena (Eggplant)	Solanum melongena	Solanum	Solanaceae	Solanales	1984	Matouba, Guadeloupe Islands, French West Indes, France	Guadeloupe Islands	Caribbean	North America		16.27	-61.58					CFBP (accessed June 2022), http://catalogue-cfbp.inra.fr/	CFBP (accessed June 2022)	http://catalogue-cfbp.inra.fr/	2022	Tiffany Lowe-Power
8010					CFBP2961			Solanum melongena (Eggplant)	Solanum melongena	Solanum	Solanaceae	Solanales	1985	Morne Vert, Martinique Island, French West Indes, France	Martinique	Caribbean	North America		14.6415	-61.0242					CFBP (accessed June 2022), http://catalogue-cfbp.inra.fr/	CFBP (accessed June 2022)	http://catalogue-cfbp.inra.fr/	2022	Tiffany Lowe-Power
8011					CFBP2963			Solanum melongena (Eggplant)	Solanum melongena	Solanum	Solanaceae	Solanales	1985	Morne Vert, Martinique Island, French West Indes, France	Martinique	Caribbean	North America		14.6415	-61.0242					CFBP (accessed June 2022), http://catalogue-cfbp.inra.fr/	CFBP (accessed June 2022)	http://catalogue-cfbp.inra.fr/	2022	Tiffany Lowe-Power
8012					CFBP2965			Solanum melongena (Eggplant)	Solanum melongena	Solanum	Solanaceae	Solanales	1984	Petit Bourg, Guadeloupe Islands, French West Indes, France	Guadeloupe Islands	Caribbean	North America		16.1929	-61.5905					CFBP (accessed June 2022), http://catalogue-cfbp.inra.fr/	CFBP (accessed June 2022)	http://catalogue-cfbp.inra.fr/	2022	Tiffany Lowe-Power
8013					CFBP2969			Solanum melongena (Eggplant)	Solanum melongena	Solanum	Solanaceae	Solanales	1983	Saint Francois, Guadeloupe Islands, French West Indes, France	Guadeloupe Islands	Caribbean	North America		16.27	-61.58					CFBP (accessed June 2022), http://catalogue-cfbp.inra.fr/	CFBP (accessed June 2022)	http://catalogue-cfbp.inra.fr/	2022	Tiffany Lowe-Power
8014	II	IIB	1		CFBP3672			Solanum tuberosum (Potato)	Solanum tuberosum	Solanum	Solanaceae	Solanales	1995	Boigneville, France	France	Western Europe	Europe		48.3352	2.37252					CFBP (accessed June 2022), http://catalogue-cfbp.inra.fr/	CFBP (accessed June 2022)	http://catalogue-cfbp.inra.fr/	2022	Tiffany Lowe-Power
8015	II	IIB	1		CFBP3673			Solanum tuberosum (Potato)	Solanum tuberosum	Solanum	Solanaceae	Solanales	1995	Boigneville, France	France	Western Europe	Europe		48.3352	2.37252					CFBP (accessed June 2022), http://catalogue-cfbp.inra.fr/	CFBP (accessed June 2022)	http://catalogue-cfbp.inra.fr/	2022	Tiffany Lowe-Power
8016	II	IIB	1		CFBP3865			Solanum tuberosum (Potato)	Solanum tuberosum	Solanum	Solanaceae	Solanales	1995	Boigneville, France	France	Western Europe	Europe		48.3352	2.37252					CFBP (accessed June 2022), http://catalogue-cfbp.inra.fr/	CFBP (accessed June 2022)	http://catalogue-cfbp.inra.fr/	2022	Tiffany Lowe-Power
8017					CFBP3882			Solanum tuberosum (Potato)	Solanum tuberosum	Solanum	Solanaceae	Solanales	1995	Boigneville, France	France	Western Europe	Europe		48.3352	2.37252					CFBP (accessed June 2022), http://catalogue-cfbp.inra.fr/	CFBP (accessed June 2022)	http://catalogue-cfbp.inra.fr/	2022	Tiffany Lowe-Power
8018					CFBP2973			Solanum tuberosum (Potato)	Solanum tuberosum	Solanum	Solanaceae	Solanales	1987	Carbet, Martinique Island, French West Indes, France	Martinique	Caribbean	North America		14.6415	-61.0242					CFBP (accessed June 2022), http://catalogue-cfbp.inra.fr/	CFBP (accessed June 2022)	http://catalogue-cfbp.inra.fr/	2022	Tiffany Lowe-Power
8019					CFBP6792			Solanum tuberosum (Potato)	Solanum tuberosum	Solanum	Solanaceae	Solanales	1995	Essonne, France	France	Western Europe	Europe		48.6242	2.42897					CFBP (accessed June 2022), http://catalogue-cfbp.inra.fr/	CFBP (accessed June 2022)	http://catalogue-cfbp.inra.fr/	2022	Tiffany Lowe-Power
8020					CFBP3881			Solanum tuberosum (Potato)	Solanum tuberosum	Solanum	Solanaceae	Solanales		Guadeloupe Islands, French West Indes, France	Guadeloupe Islands	Caribbean	North America		16.27	-61.58					CFBP (accessed June 2022), http://catalogue-cfbp.inra.fr/	CFBP (accessed June 2022)	http://catalogue-cfbp.inra.fr/	2022	Tiffany Lowe-Power
8021					CFBP767			Solanum tuberosum (Potato)	Solanum tuberosum	Solanum	Solanaceae	Solanales		Guadeloupe Islands, French West Indes, France	Guadeloupe Islands	Caribbean	North America		16.27	-61.58					CFBP (accessed June 2022), http://catalogue-cfbp.inra.fr/	CFBP (accessed June 2022)	http://catalogue-cfbp.inra.fr/	2022	Tiffany Lowe-Power
8022	II	IIA	5 (Sequevar 5 has been divided into other sequevars. Sequevar 5 no longer exists)		CFBP3256			Solanum tuberosum (Potato)	Solanum tuberosum	Solanum	Solanaceae	Solanales		Martinique Island, French West Indes, France	Martinique	Caribbean	North America		14.6415	-61.0242					CFBP (accessed June 2022), http://catalogue-cfbp.inra.fr/	CFBP (accessed June 2022)	http://catalogue-cfbp.inra.fr/	2022	Tiffany Lowe-Power
8023					CFBP3257			Solanum tuberosum (Potato)	Solanum tuberosum	Solanum	Solanaceae	Solanales		Martinique Island, French West Indes, France	Martinique	Caribbean	North America		14.6415	-61.0242					CFBP (accessed June 2022), http://catalogue-cfbp.inra.fr/	CFBP (accessed June 2022)	http://catalogue-cfbp.inra.fr/	2022	Tiffany Lowe-Power
8024					CFBP2975			Solanum tuberosum (Potato)	Solanum tuberosum	Solanum	Solanaceae	Solanales	1987	Petit Bourg, Guadeloupe Islands, French West Indes, France	Guadeloupe Islands	Caribbean	North America		16.1929	-61.5905					CFBP (accessed June 2022), http://catalogue-cfbp.inra.fr/	CFBP (accessed June 2022)	http://catalogue-cfbp.inra.fr/	2022	Tiffany Lowe-Power
8025					CFBP1811		Soil						1977	Guadeloupe Islands, French West Indes, France	Guadeloupe Islands	Caribbean	North America		16.27	-61.58					CFBP (accessed June 2022), http://catalogue-cfbp.inra.fr/	CFBP (accessed June 2022)	http://catalogue-cfbp.inra.fr/	2022	Tiffany Lowe-Power
8026					CFBP6424			Solanum lycopersicum (Tomato)	Solanum lycopersicum	Solanum	Solanaceae	Solanales		French Guiana	French Guiana	Northern South America	South America		4.35792	-53.1744					CFBP (accessed June 2022), http://catalogue-cfbp.inra.fr/	CFBP (accessed June 2022)	http://catalogue-cfbp.inra.fr/	2022	Tiffany Lowe-Power
8027					CFBP1809			Solanum melongena (Eggplant)	Solanum melongena	Solanum	Solanaceae	Solanales	1977	French Guiana	French Guiana	Northern South America	South America		4.35792	-53.1744					CFBP (accessed June 2022), http://catalogue-cfbp.inra.fr/	CFBP (accessed June 2022)	http://catalogue-cfbp.inra.fr/	2022	Tiffany Lowe-Power
8028					CFBP1813			Solanum melongena (Eggplant)	Solanum melongena	Solanum	Solanaceae	Solanales	1977	French Guiana	French Guiana	Northern South America	South America		4.35792	-53.1744					CFBP (accessed June 2022), http://catalogue-cfbp.inra.fr/	CFBP (accessed June 2022)	http://catalogue-cfbp.inra.fr/	2022	Tiffany Lowe-Power
8029					CFBP8428			Solanum melongena (Eggplant)	Solanum melongena	Solanum	Solanaceae	Solanales	2011	Javouhey, French Guiana	French Guiana	Northern South America	South America		5.60482	-53.8178					CFBP (accessed June 2022), http://catalogue-cfbp.inra.fr/	CFBP (accessed June 2022)	http://catalogue-cfbp.inra.fr/	2022	Tiffany Lowe-Power
8030					CFBP8228			Musa paradisiaca (Plantain)	Musa paradisiaca	Musa	Musaceae	Zingiberales	2007	Saint Andrew, Grenada	Grenada	Caribbean	North America		12.1228	-61.6225					CFBP (accessed June 2022), http://catalogue-cfbp.inra.fr/	CFBP (accessed June 2022)	http://catalogue-cfbp.inra.fr/	2022	Tiffany Lowe-Power
8031	IV				CFBP8346			Musa sp.	Musa sp.	Musa	Musaceae	Zingiberales		Central Java, Indonesia	Indonesia	South-Eastern Asia	Asia		-6.9904	110.423					CFBP (accessed June 2022), http://catalogue-cfbp.inra.fr/	CFBP (accessed June 2022)	http://catalogue-cfbp.inra.fr/	2022	Tiffany Lowe-Power
8032	IV				CFBP3568			Musa sp.	Musa sp.	Musa	Musaceae	Zingiberales		South Sulawesi, Indonesia	Indonesia	South-Eastern Asia	Asia		-5.1343	119.412					CFBP (accessed June 2022), http://catalogue-cfbp.inra.fr/	CFBP (accessed June 2022)	http://catalogue-cfbp.inra.fr/	2022	Tiffany Lowe-Power
8033	IV				CFBP8347			Musa sp.	Musa sp.	Musa	Musaceae	Zingiberales		West Sumatra, Indonesia	Indonesia	South-Eastern Asia	Asia		-0.924759	100.363					CFBP (accessed June 2022), http://catalogue-cfbp.inra.fr/	CFBP (accessed June 2022)	http://catalogue-cfbp.inra.fr/	2022	Tiffany Lowe-Power
8034	I		47		CFBP8427	CFBP 8427		Solanum lycopersicum (Tomato)	Solanum lycopersicum	Solanum	Solanaceae	Solanales	2003	Magelang, Indonesia	Indonesia	South-Eastern Asia	Asia		-7.48183	110.217	GCA_054492235.1				CFBP (accessed June 2022), http://catalogue-cfbp.inra.fr/	CFBP (accessed June 2022)	http://catalogue-cfbp.inra.fr/	2022	Tiffany Lowe-Power
8035	IV				CFBP8344			Solanum tuberosum (Potato)	Solanum tuberosum	Solanum	Solanaceae	Solanales		West Java, Indonesia	Indonesia	South-Eastern Asia	Asia		-6.92185	107.607					CFBP (accessed June 2022), http://catalogue-cfbp.inra.fr/	CFBP (accessed June 2022)	http://catalogue-cfbp.inra.fr/	2022	Tiffany Lowe-Power
8036	IV				CFBP6836			Syzygium aromaticum (Clove)	Syzygium aromaticum	Syzygium	Myrtaceae	Myrtales		Indonesia	Indonesia	South-Eastern Asia	Asia		-6.17555	106.827					CFBP (accessed June 2022), http://catalogue-cfbp.inra.fr/	CFBP (accessed June 2022)	http://catalogue-cfbp.inra.fr/	2022	Tiffany Lowe-Power
8037	IV				CFBP6837			Syzygium aromaticum (Clove)	Syzygium aromaticum	Syzygium	Myrtaceae	Myrtales		Indonesia	Indonesia	South-Eastern Asia	Asia		-6.17555	106.827					CFBP (accessed June 2022), http://catalogue-cfbp.inra.fr/	CFBP (accessed June 2022)	http://catalogue-cfbp.inra.fr/	2022	Tiffany Lowe-Power
8038	IV				CFBP8345			Syzygium aromaticum (Clove)	Syzygium aromaticum	Syzygium	Myrtaceae	Myrtales	1980	West Sumatra, Indonesia	Indonesia	South-Eastern Asia	Asia		-0.924759	100.363					CFBP (accessed June 2022), http://catalogue-cfbp.inra.fr/	CFBP (accessed June 2022)	http://catalogue-cfbp.inra.fr/	2022	Tiffany Lowe-Power
8039					CFBP4802			Arachis hypogaea (Peanut)	Arachis hypogaea	Arachis	Fabaceae	Fabales		Japan	Japan	Eastern Asia	Asia		36.3865	138.592					CFBP (accessed June 2022), http://catalogue-cfbp.inra.fr/	CFBP (accessed June 2022)	http://catalogue-cfbp.inra.fr/	2022	Tiffany Lowe-Power
8040					CFBP4803			Nicotiana sp. (Tobacco)	Nicotiana sp.	Nicotiana	Solanaceae	Solanales	1981	Japan	Japan	Eastern Asia	Asia		36.3865	138.592					CFBP (accessed June 2022), http://catalogue-cfbp.inra.fr/	CFBP (accessed June 2022)	http://catalogue-cfbp.inra.fr/	2022	Tiffany Lowe-Power
8041					CFBP1185			Solanum lycopersicum (Tomato)	Solanum lycopersicum	Solanum	Solanaceae	Solanales		Japan	Japan	Eastern Asia	Asia		36.3865	138.592					CFBP (accessed June 2022), http://catalogue-cfbp.inra.fr/	CFBP (accessed June 2022)	http://catalogue-cfbp.inra.fr/	2022	Tiffany Lowe-Power
8042					CFBP6431			Solanum tuberosum (Potato)	Solanum tuberosum	Solanum	Solanaceae	Solanales		Kenya	Kenya	Eastern Africa	Africa		0.529862	37.8579					CFBP (accessed June 2022), http://catalogue-cfbp.inra.fr/	CFBP (accessed June 2022)	http://catalogue-cfbp.inra.fr/	2022	Tiffany Lowe-Power
8043					CFBP8267			Psophocarpus tetragonolobus (Winged Bean)	Psophocarpus tetragonolobus	Psophocarpus	Fabaceae	Fabales		Malaysia	Malaysia	South-Eastern Asia	Asia		4.49664	102.276					CFBP (accessed June 2022), http://catalogue-cfbp.inra.fr/	CFBP (accessed June 2022)	http://catalogue-cfbp.inra.fr/	2022	Tiffany Lowe-Power
8044					CFBP6427			Solanum lycopersicum (Tomato)	Solanum lycopersicum	Solanum	Solanaceae	Solanales		Malaysia	Malaysia	South-Eastern Asia	Asia		4.49664	102.276					CFBP (accessed June 2022), http://catalogue-cfbp.inra.fr/	CFBP (accessed June 2022)	http://catalogue-cfbp.inra.fr/	2022	Tiffany Lowe-Power
8045					CFBP3883			Solanum tuberosum (Potato)	Solanum tuberosum	Solanum	Solanaceae	Solanales	1995	Casablanca, Morocco	Morocco	Northern Africa	Africa		33.5941	-7.62166					CFBP (accessed June 2022), http://catalogue-cfbp.inra.fr/	CFBP (accessed June 2022)	http://catalogue-cfbp.inra.fr/	2022	Tiffany Lowe-Power
8046					CFBP8587			Rosa sp. (Rose)	Rosa sp.	Rosa	Rosaceae	Rosales	2015	Netherlands	Netherlands	Western Europe	Europe		51.9725	5.61349					CFBP (accessed June 2022), http://catalogue-cfbp.inra.fr/	CFBP (accessed June 2022)	http://catalogue-cfbp.inra.fr/	2022	Tiffany Lowe-Power
8047					CFBP6794			Solanum tuberosum (Potato)	Solanum tuberosum	Solanum	Solanaceae	Solanales	1995	Netherlands	Netherlands	Western Europe	Europe		51.9725	5.61349					CFBP (accessed June 2022), http://catalogue-cfbp.inra.fr/	CFBP (accessed June 2022)	http://catalogue-cfbp.inra.fr/	2022	Tiffany Lowe-Power
8048					CFBP4805			Musa sp.	Musa sp.	Musa	Musaceae	Zingiberales	1959	Panama	Panama	Central America	North America		8.70473	-80.2682					CFBP (accessed June 2022), http://catalogue-cfbp.inra.fr/	CFBP (accessed June 2022)	http://catalogue-cfbp.inra.fr/	2022	Tiffany Lowe-Power
8049					CFBP4799			Solanum lycopersicum (Tomato)	Solanum lycopersicum	Solanum	Solanaceae	Solanales	1961	Papua New Guinea	Papua New Guinea	Melanesia	Oceania		-6.47838	145.242					CFBP (accessed June 2022), http://catalogue-cfbp.inra.fr/	CFBP (accessed June 2022)	http://catalogue-cfbp.inra.fr/	2022	Tiffany Lowe-Power
8050					CFBP8232			Musa paradisiaca (Plantain)	Musa paradisiaca	Musa	Musaceae	Zingiberales	1967	Nauta, Peru	Peru	Western South America	South America		-4.50638	-73.5747					CFBP (accessed June 2022), http://catalogue-cfbp.inra.fr/	CFBP (accessed June 2022)	http://catalogue-cfbp.inra.fr/	2022	Tiffany Lowe-Power
8051					CFBP1419			Musa sp.	Musa sp.	Musa	Musaceae	Zingiberales	1967	Peru	Peru	Western South America	South America		-10.1511	-75.3111					CFBP (accessed June 2022), http://catalogue-cfbp.inra.fr/	CFBP (accessed June 2022)	http://catalogue-cfbp.inra.fr/	2022	Tiffany Lowe-Power
8052					CFBP3928			Solanum lycopersicum (Tomato)	Solanum lycopersicum	Solanum	Solanaceae	Solanales	1966	Lupuana, Peru	Peru	Western South America	South America		-16.447	-71.5201					CFBP (accessed June 2022), http://catalogue-cfbp.inra.fr/	CFBP (accessed June 2022)	http://catalogue-cfbp.inra.fr/	2022	Tiffany Lowe-Power
8053					CFBP6444			Solanum melongena (Eggplant)	Solanum melongena	Solanum	Solanaceae	Solanales		Peru	Peru	Western South America	South America		-10.1511	-75.3111					CFBP (accessed June 2022), http://catalogue-cfbp.inra.fr/	CFBP (accessed June 2022)	http://catalogue-cfbp.inra.fr/	2022	Tiffany Lowe-Power
8054					CFBP4612			Solanum melongena (Eggplant)	Solanum melongena	Solanum	Solanaceae	Solanales	1989	San Ramson, Peru	Peru	Western South America	South America		-11.1248	-75.36					CFBP (accessed June 2022), http://catalogue-cfbp.inra.fr/	CFBP (accessed June 2022)	http://catalogue-cfbp.inra.fr/	2022	Tiffany Lowe-Power
8055					CFBP3102			Solanum tuberosum (Potato)	Solanum tuberosum	Solanum	Solanaceae	Solanales		Peru	Peru	Western South America	South America		-10.1511	-75.3111					CFBP (accessed June 2022), http://catalogue-cfbp.inra.fr/	CFBP (accessed June 2022)	http://catalogue-cfbp.inra.fr/	2022	Tiffany Lowe-Power
8056					CFBP3103			Solanum tuberosum (Potato)	Solanum tuberosum	Solanum	Solanaceae	Solanales		Peru	Peru	Western South America	South America		-10.1511	-75.3111					CFBP (accessed June 2022), http://catalogue-cfbp.inra.fr/	CFBP (accessed June 2022)	http://catalogue-cfbp.inra.fr/	2022	Tiffany Lowe-Power
8057					CFBP3104			Solanum tuberosum (Potato)	Solanum tuberosum	Solanum	Solanaceae	Solanales		Peru	Peru	Western South America	South America		-10.1511	-75.3111					CFBP (accessed June 2022), http://catalogue-cfbp.inra.fr/	CFBP (accessed June 2022)	http://catalogue-cfbp.inra.fr/	2022	Tiffany Lowe-Power
8058					CFBP6440			Solanum tuberosum (Potato)	Solanum tuberosum	Solanum	Solanaceae	Solanales		Peru	Peru	Western South America	South America		-10.1511	-75.3111					CFBP (accessed June 2022), http://catalogue-cfbp.inra.fr/	CFBP (accessed June 2022)	http://catalogue-cfbp.inra.fr/	2022	Tiffany Lowe-Power
8059					CFBP8229			Musa sp.	Musa sp.	Musa	Musaceae	Zingiberales	1991	Davao Mindanao, Philippines	Philippines	South-Eastern Asia	Asia		9.64425	123.344					CFBP (accessed June 2022), http://catalogue-cfbp.inra.fr/	CFBP (accessed June 2022)	http://catalogue-cfbp.inra.fr/	2022	Tiffany Lowe-Power
8060					CFBP1168			Musa acuminata (Banana)	Musa acuminata	Musa	Musaceae	Zingiberales	1968	Republic of Trinidad and Tobago	Republic of Trinidad and Tobago	Caribbean	North America		10.4686	-61.2532					CFBP (accessed June 2022), http://catalogue-cfbp.inra.fr/	CFBP (accessed June 2022)	http://catalogue-cfbp.inra.fr/	2022	Tiffany Lowe-Power
8061					CFBP8343			Pelargonium capitatum (Rose Geranium)	Pelargonium capitatum	Pelargonium	Geraniaceae	Geraniales	1961	Reunion Island, France	Reunion Island	Eastern Africa	Africa		-21.1217	55.5382					CFBP (accessed June 2022), http://catalogue-cfbp.inra.fr/	CFBP (accessed June 2022)	http://catalogue-cfbp.inra.fr/	2022	Tiffany Lowe-Power
8062					CFBP6434			Pelargonium sp. (Geranium)	Pelargonium sp.	Pelargonium	Geraniaceae	Geraniales		Reunion Island, France	Reunion Island	Eastern Africa	Africa		-21.1217	55.5382					CFBP (accessed June 2022), http://catalogue-cfbp.inra.fr/	CFBP (accessed June 2022)	http://catalogue-cfbp.inra.fr/	2022	Tiffany Lowe-Power
8063					CFBP4957			Solanum lycopersicum (Tomato)	Solanum lycopersicum	Solanum	Solanaceae	Solanales	1993	Ligne Paradis 150m, Reunion Island, France	Reunion Island	Eastern Africa	Africa		-21.1217	55.5382					CFBP (accessed June 2022), http://catalogue-cfbp.inra.fr/	CFBP (accessed June 2022)	http://catalogue-cfbp.inra.fr/	2022	Tiffany Lowe-Power
8064					CFBP4959			Solanum lycopersicum (Tomato)	Solanum lycopersicum	Solanum	Solanaceae	Solanales	1993	Piton Mont Vert 500m, Reunion Island, France	Reunion Island	Eastern Africa	Africa		-21.3505	55.5095					CFBP (accessed June 2022), http://catalogue-cfbp.inra.fr/	CFBP (accessed June 2022)	http://catalogue-cfbp.inra.fr/	2022	Tiffany Lowe-Power
8065					CFBP6422			Solanum lycopersicum (Tomato)	Solanum lycopersicum	Solanum	Solanaceae	Solanales		Reunion Island, France	Reunion Island	Eastern Africa	Africa		-21.1217	55.5382					CFBP (accessed June 2022), http://catalogue-cfbp.inra.fr/	CFBP (accessed June 2022)	http://catalogue-cfbp.inra.fr/	2022	Tiffany Lowe-Power
8066					CFBP726			Solanum melongena (Eggplant)	Solanum melongena	Solanum	Solanaceae	Solanales	1965	Reunion Island, France	Reunion Island	Eastern Africa	Africa		-21.1217	55.5382					CFBP (accessed June 2022), http://catalogue-cfbp.inra.fr/	CFBP (accessed June 2022)	http://catalogue-cfbp.inra.fr/	2022	Tiffany Lowe-Power
8067					CFBP8423			Solanum melongena (Eggplant)	Solanum melongena	Solanum	Solanaceae	Solanales	2013	Reunion Island, France	Reunion Island	Eastern Africa	Africa		-21.1217	55.5382					CFBP (accessed June 2022), http://catalogue-cfbp.inra.fr/	CFBP (accessed June 2022)	http://catalogue-cfbp.inra.fr/	2022	Tiffany Lowe-Power
8068					CFBP8424			Solanum melongena (Eggplant)	Solanum melongena	Solanum	Solanaceae	Solanales	2013	Reunion Island, France	Reunion Island	Eastern Africa	Africa		-21.1217	55.5382					CFBP (accessed June 2022), http://catalogue-cfbp.inra.fr/	CFBP (accessed June 2022)	http://catalogue-cfbp.inra.fr/	2022	Tiffany Lowe-Power
8069					CFBP8425			Solanum melongena (Eggplant)	Solanum melongena	Solanum	Solanaceae	Solanales	2013	Reunion Island, France	Reunion Island	Eastern Africa	Africa		-21.1217	55.5382					CFBP (accessed June 2022), http://catalogue-cfbp.inra.fr/	CFBP (accessed June 2022)	http://catalogue-cfbp.inra.fr/	2022	Tiffany Lowe-Power
8070					CFBP4958			Solanum tuberosum (Potato)	Solanum tuberosum	Solanum	Solanaceae	Solanales	1993	Notre Dame de la Paix 1500m, Reunion Island, France	Reunion Island	Eastern Africa	Africa		-21.1217	55.5382					CFBP (accessed June 2022), http://catalogue-cfbp.inra.fr/	CFBP (accessed June 2022)	http://catalogue-cfbp.inra.fr/	2022	Tiffany Lowe-Power
8071					CFBP4960			Solanum tuberosum (Potato)	Solanum tuberosum	Solanum	Solanaceae	Solanales	1994	Plaine des Cafres 1600m, Reunion Island, France	Reunion Island	Eastern Africa	Africa		-21.2253	55.5552					CFBP (accessed June 2022), http://catalogue-cfbp.inra.fr/	CFBP (accessed June 2022)	http://catalogue-cfbp.inra.fr/	2022	Tiffany Lowe-Power
8072					CFBP2041			Solanum tuberosum (Potato)	Solanum tuberosum	Solanum	Solanaceae	Solanales	1981	Reunion Island, France	Reunion Island	Eastern Africa	Africa		-21.1217	55.5382					CFBP (accessed June 2022), http://catalogue-cfbp.inra.fr/	CFBP (accessed June 2022)	http://catalogue-cfbp.inra.fr/	2022	Tiffany Lowe-Power
8073					CFBP6423			Solanum tuberosum (Potato)	Solanum tuberosum	Solanum	Solanaceae	Solanales		Reunion Island, France	Reunion Island	Eastern Africa	Africa		-21.1217	55.5382					CFBP (accessed June 2022), http://catalogue-cfbp.inra.fr/	CFBP (accessed June 2022)	http://catalogue-cfbp.inra.fr/	2022	Tiffany Lowe-Power
8074					CFBP6432			Solanum tuberosum (Potato)	Solanum tuberosum	Solanum	Solanaceae	Solanales		Reunion Island, France	Reunion Island	Eastern Africa	Africa		-21.1217	55.5382					CFBP (accessed June 2022), http://catalogue-cfbp.inra.fr/	CFBP (accessed June 2022)	http://catalogue-cfbp.inra.fr/	2022	Tiffany Lowe-Power
8075					CFBP6433			Solanum tuberosum (Potato)	Solanum tuberosum	Solanum	Solanaceae	Solanales		Reunion Island, France	Reunion Island	Eastern Africa	Africa		-21.1217	55.5382					CFBP (accessed June 2022), http://catalogue-cfbp.inra.fr/	CFBP (accessed June 2022)	http://catalogue-cfbp.inra.fr/	2022	Tiffany Lowe-Power
8076					CFBP6435			Solanum tuberosum (Potato)	Solanum tuberosum	Solanum	Solanaceae	Solanales		Reunion Island, France	Reunion Island	Eastern Africa	Africa		-21.1217	55.5382					CFBP (accessed June 2022), http://catalogue-cfbp.inra.fr/	CFBP (accessed June 2022)	http://catalogue-cfbp.inra.fr/	2022	Tiffany Lowe-Power
8077					CFBP6445			Solanum lycopersicum (Tomato)	Solanum lycopersicum	Solanum	Solanaceae	Solanales	1965	Seychelles	Seychelles	Eastern Africa	Africa		-4.62309	55.4531					CFBP (accessed June 2022), http://catalogue-cfbp.inra.fr/	CFBP (accessed June 2022)	http://catalogue-cfbp.inra.fr/	2022	Tiffany Lowe-Power
8078					CFBP6793			Solanum tuberosum (Potato)	Solanum tuberosum	Solanum	Solanaceae	Solanales	1995	La Palma, Spain	Spain	Southern Europe	Europe		36.74	-4.43292					CFBP (accessed June 2022), http://catalogue-cfbp.inra.fr/	CFBP (accessed June 2022)	http://catalogue-cfbp.inra.fr/	2022	Tiffany Lowe-Power
8079					CFBP4944									La Palma, Spain	Spain	Southern Europe	Europe		36.74	-4.43292					CFBP (accessed June 2022), http://catalogue-cfbp.inra.fr/	CFBP (accessed June 2022)	http://catalogue-cfbp.inra.fr/	2022	Tiffany Lowe-Power
8080					CFBP4945									Spain	Spain	Southern Europe	Europe		41.2949	-4.05569					CFBP (accessed June 2022), http://catalogue-cfbp.inra.fr/	CFBP (accessed June 2022)	http://catalogue-cfbp.inra.fr/	2022	Tiffany Lowe-Power
8081					CFBP4807			Solanum melongena (Eggplant)	Solanum melongena	Solanum	Solanaceae	Solanales		Sri Lanka	Sri Lanka	Southern Asia	Asia		7.60808	80.7047					CFBP (accessed June 2022), http://catalogue-cfbp.inra.fr/	CFBP (accessed June 2022)	http://catalogue-cfbp.inra.fr/	2022	Tiffany Lowe-Power
8082					CFBP4615			Solanum tuberosum (Potato)	Solanum tuberosum	Solanum	Solanaceae	Solanales		Sri Lanka	Sri Lanka	Southern Asia	Asia		7.60808	80.7047					CFBP (accessed June 2022), http://catalogue-cfbp.inra.fr/	CFBP (accessed June 2022)	http://catalogue-cfbp.inra.fr/	2022	Tiffany Lowe-Power
8083	I		18		CFBP707			Solanum lycopersicum (Tomato)	Solanum lycopersicum	Solanum	Solanaceae	Solanales	1965	Tahiti, French Polynesia, France	Tahiti	Polynesia	Oceania		-17.6368	-149.456	GCA_054492255.1				CFBP (accessed June 2022), http://catalogue-cfbp.inra.fr/	CFBP (accessed June 2022)	http://catalogue-cfbp.inra.fr/	2022	Tiffany Lowe-Power
8084					CFBP8426			Solanum lycopersicum (Tomato)	Solanum lycopersicum	Solanum	Solanaceae	Solanales	1988	Tainan, Taiwan	Taiwan	Eastern Asia	Asia		23.2932	120.277					CFBP (accessed June 2022), http://catalogue-cfbp.inra.fr/	CFBP (accessed June 2022)	http://catalogue-cfbp.inra.fr/	2022	Tiffany Lowe-Power
8085					CFBP4982									Taiwan	Taiwan	Eastern Asia	Asia		23.778	120.93					CFBP (accessed June 2022), http://catalogue-cfbp.inra.fr/	CFBP (accessed June 2022)	http://catalogue-cfbp.inra.fr/	2022	Tiffany Lowe-Power
8086					CFBP4983									Taiwan	Taiwan	Eastern Asia	Asia		23.778	120.93					CFBP (accessed June 2022), http://catalogue-cfbp.inra.fr/	CFBP (accessed June 2022)	http://catalogue-cfbp.inra.fr/	2022	Tiffany Lowe-Power
8087					CFBP4985									Taiwan	Taiwan	Eastern Asia	Asia		23.778	120.93					CFBP (accessed June 2022), http://catalogue-cfbp.inra.fr/	CFBP (accessed June 2022)	http://catalogue-cfbp.inra.fr/	2022	Tiffany Lowe-Power
8088					CFBP4986									Taiwan	Taiwan	Eastern Asia	Asia		23.778	120.93					CFBP (accessed June 2022), http://catalogue-cfbp.inra.fr/	CFBP (accessed June 2022)	http://catalogue-cfbp.inra.fr/	2022	Tiffany Lowe-Power
8089					CFBP4987									Taiwan	Taiwan	Eastern Asia	Asia		23.778	120.93					CFBP (accessed June 2022), http://catalogue-cfbp.inra.fr/	CFBP (accessed June 2022)	http://catalogue-cfbp.inra.fr/	2022	Tiffany Lowe-Power
8090					CFBP4988									Taiwan	Taiwan	Eastern Asia	Asia		23.778	120.93					CFBP (accessed June 2022), http://catalogue-cfbp.inra.fr/	CFBP (accessed June 2022)	http://catalogue-cfbp.inra.fr/	2022	Tiffany Lowe-Power
8091					CFBP4989									Taiwan	Taiwan	Eastern Asia	Asia		23.778	120.93					CFBP (accessed June 2022), http://catalogue-cfbp.inra.fr/	CFBP (accessed June 2022)	http://catalogue-cfbp.inra.fr/	2022	Tiffany Lowe-Power
8092					CFBP4586			Solanum tuberosum (Potato)	Solanum tuberosum	Solanum	Solanaceae	Solanales	1995	Turkey	Turkey	Western Asia	Asia		39.0605	35.1796					CFBP (accessed June 2022), http://catalogue-cfbp.inra.fr/	CFBP (accessed June 2022)	http://catalogue-cfbp.inra.fr/	2022	Tiffany Lowe-Power
8093					CFBP4798			Zingiber officinale (Ginger)	Zingiber officinale	Zingiber	Zingiberaceae	Zingiberales	1961	Hawaii, United States	United States (Hawaii)	Polynesia	Oceania		21.3045	-157.856					CFBP (accessed June 2022), http://catalogue-cfbp.inra.fr/	CFBP (accessed June 2022)	http://catalogue-cfbp.inra.fr/	2022	Tiffany Lowe-Power
8094					CFBP1180			Solanum lycopersicum (Tomato)	Solanum lycopersicum	Solanum	Solanaceae	Solanales	1959	United States (Puerto Rico)	Puerto Rico	Caribbean	North America		18.2208	-66.5901					CFBP (accessed June 2022), http://catalogue-cfbp.inra.fr/	CFBP (accessed June 2022)	http://catalogue-cfbp.inra.fr/	2022	Tiffany Lowe-Power
8095					CFBP8401			Solanum tuberosum (Potato)	Solanum tuberosum	Solanum	Solanaceae	Solanales	2003	San Jose, Uruguay	Uruguay	Southern South America	South America		-34.7574	-56.4049					CFBP (accessed June 2022), http://catalogue-cfbp.inra.fr/	CFBP (accessed June 2022)	http://catalogue-cfbp.inra.fr/	2022	Tiffany Lowe-Power
8096					CFBP6430			Nicotiana tabacum (Tobacco)	Nicotiana tabacum	Nicotiana	Solanaceae	Solanales		Zimbabwe	Zimbabwe	Eastern Africa	Africa		-19.1895	29.9387					CFBP (accessed June 2022), http://catalogue-cfbp.inra.fr/	CFBP (accessed June 2022)	http://catalogue-cfbp.inra.fr/	2022	Tiffany Lowe-Power
8097					CFBP6428			Solanum campylacanthum (Bitter Apple)	Solanum campylacanthum	Solanum	Solanaceae	Solanales		Zimbabwe	Zimbabwe	Eastern Africa	Africa		-19.1895	29.9387					CFBP (accessed June 2022), http://catalogue-cfbp.inra.fr/	CFBP (accessed June 2022)	http://catalogue-cfbp.inra.fr/	2022	Tiffany Lowe-Power
8098					CFBP4606			Solanum tuberosum (Potato)	Solanum tuberosum	Solanum	Solanaceae	Solanales	1996						NA	NA					CFBP (accessed June 2022), http://catalogue-cfbp.inra.fr/	CFBP (accessed June 2022)	http://catalogue-cfbp.inra.fr/	2022	Tiffany Lowe-Power
8099					CFBP3258														NA	NA					CFBP (accessed June 2022), http://catalogue-cfbp.inra.fr/	CFBP (accessed June 2022)	http://catalogue-cfbp.inra.fr/	2022	Tiffany Lowe-Power
8100	II	IIA			NCPPB2200	INRA69.1161, YO077		Solanum lycopersicum (Tomato)	Solanum lycopersicum	Solanum	Solanaceae	Solanales	1969	Guadeloupe Islands, French West Indes, France	Guadeloupe Islands	Caribbean	North America		16.27	-61.58	SAMN27356537				Greenrod et al. 2022, https://bmcgenomics.biomedcentral.com/articles/10.1186/s12864-022-08909-7	Greenrod et al. 2022	https://bmcgenomics.biomedcentral.com/articles/10.1186/s12864-022-08909-7	2022	Vienna Elmgreen
8101	I				NCPPB1581	YO379		Strelitzia reginae (Bird of Paradise)	Strelitzia reginae	Strelitzia	Strelitziaceae	Zingiberales	1961	Hawaii, United States	United States (Hawaii)	Polynesia	Oceania		21.3045	-157.856	SAMN27356656				Greenrod et al. 2022, https://bmcgenomics.biomedcentral.com/articles/10.1186/s12864-022-08909-7	Greenrod et al. 2022	https://bmcgenomics.biomedcentral.com/articles/10.1186/s12864-022-08909-7	2022	Vienna Elmgreen
8102	II	IIB	1		YO090			Solanum tuberosum (Potato)	Solanum tuberosum	Solanum	Solanaceae	Solanales	2012	Hungary	Hungary	Central Europe	Europe		47.0603	19.4993	SAMN27356547				Greenrod et al. 2022, https://bmcgenomics.biomedcentral.com/articles/10.1186/s12864-022-08909-7	Greenrod et al. 2022	https://bmcgenomics.biomedcentral.com/articles/10.1186/s12864-022-08909-7	2022	Vienna Elmgreen
8103	II	IIB	1		YO114			Solanum tuberosum (Potato)	Solanum tuberosum	Solanum	Solanaceae	Solanales	2007	Ireland	Ireland	Northern Europe	Europe		53.3055	-7.73765	SAMN27356570				Greenrod et al. 2022, https://bmcgenomics.biomedcentral.com/articles/10.1186/s12864-022-08909-7	Greenrod et al. 2022	https://bmcgenomics.biomedcentral.com/articles/10.1186/s12864-022-08909-7	2022	Vienna Elmgreen
8104	II	IIB	1		YO116			Solanum lycopersicum (Tomato)	Solanum lycopersicum	Solanum	Solanaceae	Solanales	2007	Ireland	Ireland	Northern Europe	Europe		53.3055	-7.73765	SAMN27356572				Greenrod et al. 2022, https://bmcgenomics.biomedcentral.com/articles/10.1186/s12864-022-08909-7	Greenrod et al. 2022	https://bmcgenomics.biomedcentral.com/articles/10.1186/s12864-022-08909-7	2022	Vienna Elmgreen
8105	I				NCPPB3993	GonzalezG-1, UW255, YO042, UCD233		Capsicum annuum (Pepper)	Capsicum annuum	Capsicum	Solanaceae	Solanales	1968	La Garita, Costa Rica	Costa Rica	Central America	North America		11.0874	-85.5525	SAMN27356511				Greenrod et al. 2022, https://bmcgenomics.biomedcentral.com/articles/10.1186/s12864-022-08909-7	Greenrod et al. 2022	https://bmcgenomics.biomedcentral.com/articles/10.1186/s12864-022-08909-7	2022	Vienna Elmgreen
8106	II	IIB	1		NCPPB1489	YO129		Solanum tuberosum (Potato)	Solanum tuberosum	Solanum	Solanaceae	Solanales	1963	Madeira, Portugal	Portugal	Southern Europe	Europe		32.6497	-16.9087	SAMN27356583				Greenrod et al. 2022, https://bmcgenomics.biomedcentral.com/articles/10.1186/s12864-022-08909-7	Greenrod et al. 2022	https://bmcgenomics.biomedcentral.com/articles/10.1186/s12864-022-08909-7	2022	Vienna Elmgreen
8107	I				YO163			Rosa sp. (Rose)	Rosa sp.	Rosa	Rosaceae	Rosales	2016	Poland	Poland	Central Europe	Europe		52.1246	19.3006	SAMN27356617				Greenrod et al. 2022, https://bmcgenomics.biomedcentral.com/articles/10.1186/s12864-022-08909-7	Greenrod et al. 2022	https://bmcgenomics.biomedcentral.com/articles/10.1186/s12864-022-08909-7	2022	Vienna Elmgreen
8108	I				YO164			Rosa sp. (Rose)	Rosa sp.	Rosa	Rosaceae	Rosales	2016	Poland	Poland	Central Europe	Europe		52.1246	19.3006	SAMN27356618				Greenrod et al. 2022, https://bmcgenomics.biomedcentral.com/articles/10.1186/s12864-022-08909-7	Greenrod et al. 2022	https://bmcgenomics.biomedcentral.com/articles/10.1186/s12864-022-08909-7	2022	Vienna Elmgreen
8109	II	IIC	7		NCPPB1225	YO168		Solanum lycopersicum (Tomato)	Solanum lycopersicum	Solanum	Solanaceae	Solanales	1958	United States (Puerto Rico)	Puerto Rico	Caribbean	North America		18.2208	-66.5901	SAMN27356622				Greenrod et al. 2022, https://bmcgenomics.biomedcentral.com/articles/10.1186/s12864-022-08909-7	Greenrod et al. 2022	https://bmcgenomics.biomedcentral.com/articles/10.1186/s12864-022-08909-7	2022	Vienna Elmgreen
8110	II	IIC	7		NCPPB1226	YO169		Solanum lycopersicum (Tomato)	Solanum lycopersicum	Solanum	Solanaceae	Solanales	1962	United States (Puerto Rico)	Puerto Rico	Caribbean	North America		18.2208	-66.5901	SAMN27356623				Greenrod et al. 2022, https://bmcgenomics.biomedcentral.com/articles/10.1186/s12864-022-08909-7	Greenrod et al. 2022	https://bmcgenomics.biomedcentral.com/articles/10.1186/s12864-022-08909-7	2022	Vienna Elmgreen
8111	III				NCPPB1018	YO001		Solanum tuberosum (Potato)	Solanum tuberosum	Solanum	Solanaceae	Solanales	1961	Republic of Angola	Republic of Angola	Central Africa	Africa		-11.2027	17.8739	SAMN27356470	KU255936	AY756772	AF207893	Greenrod et al. 2022, https://bmcgenomics.biomedcentral.com/articles/10.1186/s12864-022-08909-7	Greenrod et al. 2022	https://bmcgenomics.biomedcentral.com/articles/10.1186/s12864-022-08909-7	2022	Vienna Elmgreen
8112	I				R280	YO007		Solanum tuberosum (Potato)	Solanum tuberosum	Solanum	Solanaceae	Solanales		Australia	Australia	Australia	Oceania		-25.735	134.49	SAMN27356476				Greenrod et al. 2022, https://bmcgenomics.biomedcentral.com/articles/10.1186/s12864-022-08909-7	Greenrod et al. 2022	https://bmcgenomics.biomedcentral.com/articles/10.1186/s12864-022-08909-7	2022	Vienna Elmgreen
8113	II	IIB	1		NCPPB1483	YO002		Solanum tuberosum (Potato)	Solanum tuberosum	Solanum	Solanaceae	Solanales	1963	Australia	Australia	Australia	Oceania		-25.735	134.49	SAMN27356471				Greenrod et al. 2022, https://bmcgenomics.biomedcentral.com/articles/10.1186/s12864-022-08909-7	Greenrod et al. 2022	https://bmcgenomics.biomedcentral.com/articles/10.1186/s12864-022-08909-7	2022	Vienna Elmgreen
8114	I				NCPPB2245	YO003		Stylosanthes humilis (Townsville Stylo)	Stylosanthes humilis	Stylosanthes	Fabaceae	Fabales	1969	Australia	Australia	Australia	Oceania		-25.735	134.49	SAMN27356472				Greenrod et al. 2022, https://bmcgenomics.biomedcentral.com/articles/10.1186/s12864-022-08909-7	Greenrod et al. 2022	https://bmcgenomics.biomedcentral.com/articles/10.1186/s12864-022-08909-7	2022	Vienna Elmgreen
8115	II	IIB	1		YO008			Solanum tuberosum (Potato)	Solanum tuberosum	Solanum	Solanaceae	Solanales		Bangladesh	Bangladesh	Southern Asia	Asia		24.3476	90.078	SAMN27356477				Greenrod et al. 2022, https://bmcgenomics.biomedcentral.com/articles/10.1186/s12864-022-08909-7	Greenrod et al. 2022	https://bmcgenomics.biomedcentral.com/articles/10.1186/s12864-022-08909-7	2022	Vienna Elmgreen
8116	II	IIB	1		YO010			Solanum tuberosum (Potato)	Solanum tuberosum	Solanum	Solanaceae	Solanales		Bangladesh	Bangladesh	Southern Asia	Asia		24.3476	90.078	SAMN27356479				Greenrod et al. 2022, https://bmcgenomics.biomedcentral.com/articles/10.1186/s12864-022-08909-7	Greenrod et al. 2022	https://bmcgenomics.biomedcentral.com/articles/10.1186/s12864-022-08909-7	2022	Vienna Elmgreen
8117	II	IIB	1		YO011			Solanum tuberosum (Potato)	Solanum tuberosum	Solanum	Solanaceae	Solanales		Bangladesh	Bangladesh	Southern Asia	Asia		24.3476	90.078	SAMN27356480				Greenrod et al. 2022, https://bmcgenomics.biomedcentral.com/articles/10.1186/s12864-022-08909-7	Greenrod et al. 2022	https://bmcgenomics.biomedcentral.com/articles/10.1186/s12864-022-08909-7	2022	Vienna Elmgreen
8118	I				YO009			Solanum tuberosum (Potato)	Solanum tuberosum	Solanum	Solanaceae	Solanales		Bangladesh	Bangladesh	Southern Asia	Asia		24.3476	90.078	SAMN27356478				Greenrod et al. 2022, https://bmcgenomics.biomedcentral.com/articles/10.1186/s12864-022-08909-7	Greenrod et al. 2022	https://bmcgenomics.biomedcentral.com/articles/10.1186/s12864-022-08909-7	2022	Vienna Elmgreen
8119	II	IIB	1		EURS58	YO012		Solanum tuberosum (Potato)	Solanum tuberosum	Solanum	Solanaceae	Solanales		Belgium	Belgium	Western Europe	Europe		50.4387	4.6335750000000004	SAMN27356481				Greenrod et al. 2022, https://bmcgenomics.biomedcentral.com/articles/10.1186/s12864-022-08909-7	Greenrod et al. 2022	https://bmcgenomics.biomedcentral.com/articles/10.1186/s12864-022-08909-7	2022	Vienna Elmgreen
8120	II	IIA	24		NCPPB3649	YO015, ICMP6782		Musa acuminata (Banana)	Musa acuminata	Musa	Musaceae	Zingiberales	1979	Brazil	Brazil	Eastern South America	South America		-9.5889	-51.6198	SAMN27356484				Greenrod et al. 2022, https://bmcgenomics.biomedcentral.com/articles/10.1186/s12864-022-08909-7	Greenrod et al. 2022	https://bmcgenomics.biomedcentral.com/articles/10.1186/s12864-022-08909-7	2022	Vienna Elmgreen
8121	II	IIA	24		NCPPB3650	YO016		Musa acuminata (Banana)	Musa acuminata	Musa	Musaceae	Zingiberales	1979	Brazil	Brazil	Eastern South America	South America		-9.5889	-51.6198	SAMN27356485				Greenrod et al. 2022, https://bmcgenomics.biomedcentral.com/articles/10.1186/s12864-022-08909-7	Greenrod et al. 2022	https://bmcgenomics.biomedcentral.com/articles/10.1186/s12864-022-08909-7	2022	Vienna Elmgreen
8122	I		18		NCPPB3864	YO018		Capsicum annuum (Pepper)	Capsicum annuum	Capsicum	Solanaceae	Solanales	1991	Brazil	Brazil	Eastern South America	South America		-9.5889	-51.6198	SAMN27356487				Greenrod et al. 2022, https://bmcgenomics.biomedcentral.com/articles/10.1186/s12864-022-08909-7	Greenrod et al. 2022	https://bmcgenomics.biomedcentral.com/articles/10.1186/s12864-022-08909-7	2022	Vienna Elmgreen
8123	II	IIB	1		NCPPB3862	CNPH-17, YO019		Capsicum annuum (Pepper)	Capsicum annuum	Capsicum	Solanaceae	Solanales	1992	Brazil	Brazil	Eastern South America	South America		-9.5889	-51.6198	SAMN27356488				Greenrod et al. 2022, https://bmcgenomics.biomedcentral.com/articles/10.1186/s12864-022-08909-7	Greenrod et al. 2022	https://bmcgenomics.biomedcentral.com/articles/10.1186/s12864-022-08909-7	2022	Vienna Elmgreen
8124	II	IIB	1		NCPPB613	YO013		Solanum tuberosum (Potato)	Solanum tuberosum	Solanum	Solanaceae	Solanales	1958	Brazil	Brazil	Eastern South America	South America		-9.5889	-51.6198	SAMN27356482				Greenrod et al. 2022, https://bmcgenomics.biomedcentral.com/articles/10.1186/s12864-022-08909-7	Greenrod et al. 2022	https://bmcgenomics.biomedcentral.com/articles/10.1186/s12864-022-08909-7	2022	Vienna Elmgreen
8125	II	IIB	1		NCPPB3868	CNPH-110, YO017		Solanum tuberosum (Potato)	Solanum tuberosum	Solanum	Solanaceae	Solanales	1991	Brazil	Brazil	Eastern South America	South America		-9.5889	-51.6198	SAMN27356486				Greenrod et al. 2022, https://bmcgenomics.biomedcentral.com/articles/10.1186/s12864-022-08909-7	Greenrod et al. 2022	https://bmcgenomics.biomedcentral.com/articles/10.1186/s12864-022-08909-7	2022	Vienna Elmgreen
8126	I		18		NCPPB3866	CNPH-14, YO021		Solanum tuberosum (Potato)	Solanum tuberosum	Solanum	Solanaceae	Solanales	1993	Brazil	Brazil	Eastern South America	South America		-9.5889	-51.6198	SAMN27356490				Greenrod et al. 2022, https://bmcgenomics.biomedcentral.com/articles/10.1186/s12864-022-08909-7	Greenrod et al. 2022	https://bmcgenomics.biomedcentral.com/articles/10.1186/s12864-022-08909-7	2022	Vienna Elmgreen
8127	II	IIA	50		UW90	ENA571, R296, YO014, UCD187		Nicotiana sp. (Tobacco)	Nicotiana sp.	Nicotiana	Solanaceae	Solanales	1964	Brazil	Brazil	Eastern South America	South America		-9.5889	-51.6198	SAMN27356483				Greenrod et al. 2022, https://bmcgenomics.biomedcentral.com/articles/10.1186/s12864-022-08909-7	Greenrod et al. 2022	https://bmcgenomics.biomedcentral.com/articles/10.1186/s12864-022-08909-7	2022	Vienna Elmgreen
8128	I		18		NCPPB3863	CNPH-18, YO020		Solanum lycopersicum (Tomato)	Solanum lycopersicum	Solanum	Solanaceae	Solanales	1991	Brazil	Brazil	Eastern South America	South America		-9.5889	-51.6198	SAMN27356489				Greenrod et al. 2022, https://bmcgenomics.biomedcentral.com/articles/10.1186/s12864-022-08909-7	Greenrod et al. 2022	https://bmcgenomics.biomedcentral.com/articles/10.1186/s12864-022-08909-7	2022	Vienna Elmgreen
8129	II	IIB	1		NCPPB3982	R576, YO022		Solanum tuberosum (Potato)	Solanum tuberosum	Solanum	Solanaceae	Solanales		Chile	Chile	Southern South America	South America		-26.7833	-69.761	SAMN27356491				Greenrod et al. 2022, https://bmcgenomics.biomedcentral.com/articles/10.1186/s12864-022-08909-7	Greenrod et al. 2022	https://bmcgenomics.biomedcentral.com/articles/10.1186/s12864-022-08909-7	2022	Vienna Elmgreen
8130	I				NCPPB3998	YO028		Zingiber officinale (Ginger)	Zingiber officinale	Zingiber	Zingiberaceae	Zingiberales		China	China	Eastern Asia	Asia		35.4867	101.902	SAMN27356497				Greenrod et al. 2022, https://bmcgenomics.biomedcentral.com/articles/10.1186/s12864-022-08909-7	Greenrod et al. 2022	https://bmcgenomics.biomedcentral.com/articles/10.1186/s12864-022-08909-7	2022	Vienna Elmgreen
8131	I				NCPPB4007	R291, YO024		Morus sp. (Mulberry)	Morus sp.	Morus	Moraceae	Rosales		China	China	Eastern Asia	Asia		35.4867	101.902	SAMN27356493				Greenrod et al. 2022, https://bmcgenomics.biomedcentral.com/articles/10.1186/s12864-022-08909-7	Greenrod et al. 2022	https://bmcgenomics.biomedcentral.com/articles/10.1186/s12864-022-08909-7	2022	Vienna Elmgreen
8132	I				NCPPB4012	YO025		Morus sp. (Mulberry)	Morus sp.	Morus	Moraceae	Rosales		China	China	Eastern Asia	Asia		35.4867	101.902	SAMN27356494				Greenrod et al. 2022, https://bmcgenomics.biomedcentral.com/articles/10.1186/s12864-022-08909-7	Greenrod et al. 2022	https://bmcgenomics.biomedcentral.com/articles/10.1186/s12864-022-08909-7	2022	Vienna Elmgreen
8133	I				NCPPB4006	R289, YO023		Olea sp. (Olive)	Olea sp.	Olea	Oleaceae	Lamiales		China	China	Eastern Asia	Asia		35.4867	101.902	SAMN27356492				Greenrod et al. 2022, https://bmcgenomics.biomedcentral.com/articles/10.1186/s12864-022-08909-7	Greenrod et al. 2022	https://bmcgenomics.biomedcentral.com/articles/10.1186/s12864-022-08909-7	2022	Vienna Elmgreen
8134	I				NCPPB4008	YO030		Arachis hypogaea (Peanut)	Arachis hypogaea	Arachis	Fabaceae	Fabales		China	China	Eastern Asia	Asia		35.4867	101.902	SAMN27356499				Greenrod et al. 2022, https://bmcgenomics.biomedcentral.com/articles/10.1186/s12864-022-08909-7	Greenrod et al. 2022	https://bmcgenomics.biomedcentral.com/articles/10.1186/s12864-022-08909-7	2022	Vienna Elmgreen
8135	II	IIB	4		NCPPB3594	YO032		Heliconia sp. (Lobster-claws)	Heliconia sp.	Heliconia	Heliconiaceae	Zingiberales	1960	Colombia	Colombia	Northern South America	South America		3.06509	-73.1291	SAMN27356501				Greenrod et al. 2022, https://bmcgenomics.biomedcentral.com/articles/10.1186/s12864-022-08909-7	Greenrod et al. 2022	https://bmcgenomics.biomedcentral.com/articles/10.1186/s12864-022-08909-7	2022	Vienna Elmgreen
8136	II	IIB	2		NCPPB282	ICPBPS149, UW491, CIP295, RUN2014, YO031		Solanum tuberosum (Potato)	Solanum tuberosum	Solanum	Solanaceae	Solanales	1950	Colombia	Colombia	Northern South America	South America		3.06509	-73.1291	GCA_000750575.1				Greenrod et al. 2022, https://bmcgenomics.biomedcentral.com/articles/10.1186/s12864-022-08909-7	Greenrod et al. 2022	https://bmcgenomics.biomedcentral.com/articles/10.1186/s12864-022-08909-7	2022	Vienna Elmgreen
8137	II	IIB	3		NCPPB788	YO036		Musa acuminata (Banana)	Musa acuminata	Musa	Musaceae	Zingiberales	1960	Costa Rica	Costa Rica	Central America	North America		10.2578	-84.2009	SAMN27356505				Greenrod et al. 2022, https://bmcgenomics.biomedcentral.com/articles/10.1186/s12864-022-08909-7	Greenrod et al. 2022	https://bmcgenomics.biomedcentral.com/articles/10.1186/s12864-022-08909-7	2022	Vienna Elmgreen
8138	I				NCPPB790	ATCC33192, YO037		Physalis angulata (Cutleaf Groundcherry)	Physalis angulata	Physalis	Solanaceae	Solanales	1960	Costa Rica	Costa Rica	Central America	North America		10.2578	-84.2009	GCA_015912205.1				Greenrod et al. 2022, https://bmcgenomics.biomedcentral.com/articles/10.1186/s12864-022-08909-7	Greenrod et al. 2022	https://bmcgenomics.biomedcentral.com/articles/10.1186/s12864-022-08909-7	2022	Vienna Elmgreen
8139	I				NCPPB791	YO038		Eclipta prostrata (False Daisy)	Eclipta prostrata	Eclipta	Asteraceae	Asterales	1960	Costa Rica	Costa Rica	Central America	North America		10.2578	-84.2009	SAMN27356507				Greenrod et al. 2022, https://bmcgenomics.biomedcentral.com/articles/10.1186/s12864-022-08909-7	Greenrod et al. 2022	https://bmcgenomics.biomedcentral.com/articles/10.1186/s12864-022-08909-7	2022	Vienna Elmgreen
8140	I				NCPPB4004	YO040		Zingiber officinale (Ginger)	Zingiber officinale	Zingiber	Zingiberaceae	Zingiberales		Costa Rica	Costa Rica	Central America	North America		10.2578	-84.2009	SAMN27356509				Greenrod et al. 2022, https://bmcgenomics.biomedcentral.com/articles/10.1186/s12864-022-08909-7	Greenrod et al. 2022	https://bmcgenomics.biomedcentral.com/articles/10.1186/s12864-022-08909-7	2022	Vienna Elmgreen
8141	I				NCPPB2154	YO034		Heliconia sp. (Lobster-claws)	Heliconia sp.	Heliconia	Heliconiaceae	Zingiberales	1958	Costa Rica	Costa Rica	Central America	North America		10.2578	-84.2009	SAMN27356503				Greenrod et al. 2022, https://bmcgenomics.biomedcentral.com/articles/10.1186/s12864-022-08909-7	Greenrod et al. 2022	https://bmcgenomics.biomedcentral.com/articles/10.1186/s12864-022-08909-7	2022	Vienna Elmgreen
8142	II	IIA			YO043	R285		Solanum tuberosum (Potato)	Solanum tuberosum	Solanum	Solanaceae	Solanales		Costa Rica	Costa Rica	Central America	North America		10.2578	-84.2009	SAMN27356512				Greenrod et al. 2022, https://bmcgenomics.biomedcentral.com/articles/10.1186/s12864-022-08909-7	Greenrod et al. 2022	https://bmcgenomics.biomedcentral.com/articles/10.1186/s12864-022-08909-7	2022	Vienna Elmgreen
8143	II	IIB	1		NCPPB643	W.J. Dowson 369, YO044		Solanum tuberosum (Potato)	Solanum tuberosum	Solanum	Solanaceae	Solanales	1959	Cyprus	Republic of Cyprus	Western Asia	Asia		35.1264	33.4299	SAMN27356513				Greenrod et al. 2022, https://bmcgenomics.biomedcentral.com/articles/10.1186/s12864-022-08909-7	Greenrod et al. 2022	https://bmcgenomics.biomedcentral.com/articles/10.1186/s12864-022-08909-7	2022	Vienna Elmgreen
8144	II	IIB	1		YO052	A5008		Solanum tuberosum (Potato)	Solanum tuberosum	Solanum	Solanaceae	Solanales	1961	Egypt	Egypt	Northern Africa	Africa		26.4942	29.8719	SAMN27356520				Greenrod et al. 2022, https://bmcgenomics.biomedcentral.com/articles/10.1186/s12864-022-08909-7	Greenrod et al. 2022	https://bmcgenomics.biomedcentral.com/articles/10.1186/s12864-022-08909-7	2022	Vienna Elmgreen
8145	I				NCPPB1500	YO074		Solanum tuberosum (Potato)	Solanum tuberosum	Solanum	Solanaceae	Solanales	1963	Fiji	Fiji	Melanesia	Oceania		-18.1456	178.441	SAMN27356534				Greenrod et al. 2022, https://bmcgenomics.biomedcentral.com/articles/10.1186/s12864-022-08909-7	Greenrod et al. 2022	https://bmcgenomics.biomedcentral.com/articles/10.1186/s12864-022-08909-7	2022	Vienna Elmgreen
8146	I				NCPPB1702	YO075		Solanum tuberosum (Potato)	Solanum tuberosum	Solanum	Solanaceae	Solanales	1965	Fiji	Fiji	Melanesia	Oceania		-18.1456	178.441	SAMN27356535				Greenrod et al. 2022, https://bmcgenomics.biomedcentral.com/articles/10.1186/s12864-022-08909-7	Greenrod et al. 2022	https://bmcgenomics.biomedcentral.com/articles/10.1186/s12864-022-08909-7	2022	Vienna Elmgreen
8147	III				NCPPB3181	B7554, YO082		Solanum incanum (Thorn Apple)	Solanum incanum	Solanum	Solanaceae	Solanales	1982	Gambia	Gambia	Western Africa	Africa		13.4445	-15.9129	SAMN27356540				Greenrod et al. 2022, https://bmcgenomics.biomedcentral.com/articles/10.1186/s12864-022-08909-7	Greenrod et al. 2022	https://bmcgenomics.biomedcentral.com/articles/10.1186/s12864-022-08909-7	2022	Vienna Elmgreen
8148	I				YO084			Solanum lycopersicum (Tomato)	Solanum lycopersicum	Solanum	Solanaceae	Solanales	2011	Georgia	Georgia	Western Asia	Asia		42.1763	43.5174	SAMN27356541				Greenrod et al. 2022, https://bmcgenomics.biomedcentral.com/articles/10.1186/s12864-022-08909-7	Greenrod et al. 2022	https://bmcgenomics.biomedcentral.com/articles/10.1186/s12864-022-08909-7	2022	Vienna Elmgreen
8149	II	IIB	1		NCPPB1789	YO086		Solanum tuberosum (Potato)	Solanum tuberosum	Solanum	Solanaceae	Solanales	1966	Greece	Greece	Southern Europe	Europe		38.589	23.8286	SAMN27356543				Greenrod et al. 2022, https://bmcgenomics.biomedcentral.com/articles/10.1186/s12864-022-08909-7	Greenrod et al. 2022	https://bmcgenomics.biomedcentral.com/articles/10.1186/s12864-022-08909-7	2022	Vienna Elmgreen
8150	II	IIB	3		NCPPB789	YO089		Musa acuminata (Banana)	Musa acuminata	Musa	Musaceae	Zingiberales	1959	Honduras	Honduras	Central America	North America		14.7617	-86.9216	SAMN27356546				Greenrod et al. 2022, https://bmcgenomics.biomedcentral.com/articles/10.1186/s12864-022-08909-7	Greenrod et al. 2022	https://bmcgenomics.biomedcentral.com/articles/10.1186/s12864-022-08909-7	2022	Vienna Elmgreen
8151	II	IIB	1		NCPPB1331	YO096		Solanum tuberosum (Potato)	Solanum tuberosum	Solanum	Solanaceae	Solanales	1962	India	India	Southern Asia	Asia		22.1992	78.4767	SAMN27356553				Greenrod et al. 2022, https://bmcgenomics.biomedcentral.com/articles/10.1186/s12864-022-08909-7	Greenrod et al. 2022	https://bmcgenomics.biomedcentral.com/articles/10.1186/s12864-022-08909-7	2022	Vienna Elmgreen
8152	II	IIB	1		NCPPB1333	YO097		Solanum tuberosum (Potato)	Solanum tuberosum	Solanum	Solanaceae	Solanales	1962	India	India	Southern Asia	Asia		22.1992	78.4767	SAMN27356554				Greenrod et al. 2022, https://bmcgenomics.biomedcentral.com/articles/10.1186/s12864-022-08909-7	Greenrod et al. 2022	https://bmcgenomics.biomedcentral.com/articles/10.1186/s12864-022-08909-7	2022	Vienna Elmgreen
8153	IV		10		T334	YO102		Musa acuminata (Banana)	Musa acuminata	Musa	Musaceae	Zingiberales	1987	Indonesia	Indonesia	South-Eastern Asia	Asia		-6.17555	106.827	SAMN27356558				Greenrod et al. 2022, https://bmcgenomics.biomedcentral.com/articles/10.1186/s12864-022-08909-7	Greenrod et al. 2022	https://bmcgenomics.biomedcentral.com/articles/10.1186/s12864-022-08909-7	2022	Vienna Elmgreen
8154	IV		10		T379	YO103		Musa acuminata (Banana)	Musa acuminata	Musa	Musaceae	Zingiberales	1987	Indonesia	Indonesia	South-Eastern Asia	Asia		-6.17555	106.827	SAMN27356559				Greenrod et al. 2022, https://bmcgenomics.biomedcentral.com/articles/10.1186/s12864-022-08909-7	Greenrod et al. 2022	https://bmcgenomics.biomedcentral.com/articles/10.1186/s12864-022-08909-7	2022	Vienna Elmgreen
8155	IV		10		NCPPB3726	ICMP10001, SMT59, T389x, Y104		Musa acuminata (Banana)	Musa acuminata	Musa	Musaceae	Zingiberales	1987	Indonesia	Indonesia	South-Eastern Asia	Asia		-6.17555	106.827	SAMN27356560				Greenrod et al. 2022, https://bmcgenomics.biomedcentral.com/articles/10.1186/s12864-022-08909-7	Greenrod et al. 2022	https://bmcgenomics.biomedcentral.com/articles/10.1186/s12864-022-08909-7	2022	Vienna Elmgreen
8156	IV		10		T394	YO106		Musa acuminata (Banana)	Musa acuminata	Musa	Musaceae	Zingiberales	1987	Indonesia	Indonesia	South-Eastern Asia	Asia		-6.17555	106.827	SAMN27356562				Greenrod et al. 2022, https://bmcgenomics.biomedcentral.com/articles/10.1186/s12864-022-08909-7	Greenrod et al. 2022	https://bmcgenomics.biomedcentral.com/articles/10.1186/s12864-022-08909-7	2022	Vienna Elmgreen
8157	IV		10		T440	YO107		Musa acuminata (Banana)	Musa acuminata	Musa	Musaceae	Zingiberales	1987	Indonesia	Indonesia	South-Eastern Asia	Asia		-6.17555	106.827	SAMN27356563				Greenrod et al. 2022, https://bmcgenomics.biomedcentral.com/articles/10.1186/s12864-022-08909-7	Greenrod et al. 2022	https://bmcgenomics.biomedcentral.com/articles/10.1186/s12864-022-08909-7	2022	Vienna Elmgreen
8158	IV				T327	YO100		Syzygium aromaticum (Clove)	Syzygium aromaticum	Syzygium	Myrtaceae	Myrtales	1985	Indonesia	Indonesia	South-Eastern Asia	Asia		-6.17555	106.827	SAMN27356556				Greenrod et al. 2022, https://bmcgenomics.biomedcentral.com/articles/10.1186/s12864-022-08909-7	Greenrod et al. 2022	https://bmcgenomics.biomedcentral.com/articles/10.1186/s12864-022-08909-7	2022	Vienna Elmgreen
8159	IV				T328	YO108		Syzygium aromaticum (Clove)	Syzygium aromaticum	Syzygium	Myrtaceae	Myrtales	1987	Indonesia	Indonesia	South-Eastern Asia	Asia		-6.17555	106.827	SAMN27356564				Greenrod et al. 2022, https://bmcgenomics.biomedcentral.com/articles/10.1186/s12864-022-08909-7	Greenrod et al. 2022	https://bmcgenomics.biomedcentral.com/articles/10.1186/s12864-022-08909-7	2022	Vienna Elmgreen
8160	IV				T329	YO109		Syzygium aromaticum (Clove)	Syzygium aromaticum	Syzygium	Myrtaceae	Myrtales	1987	Indonesia	Indonesia	South-Eastern Asia	Asia		-6.17555	106.827	SAMN27356565				Greenrod et al. 2022, https://bmcgenomics.biomedcentral.com/articles/10.1186/s12864-022-08909-7	Greenrod et al. 2022	https://bmcgenomics.biomedcentral.com/articles/10.1186/s12864-022-08909-7	2022	Vienna Elmgreen
8161	II	IIA			NCPPB3794	T305x, UW521, UCD322, YO111		Syzygium aromaticum (Clove)	Syzygium aromaticum	Syzygium	Myrtaceae	Myrtales	1987	Indonesia	Indonesia	South-Eastern Asia	Asia		-6.17555	106.827	SAMN27356567				Greenrod et al. 2022, https://bmcgenomics.biomedcentral.com/articles/10.1186/s12864-022-08909-7	Greenrod et al. 2022	https://bmcgenomics.biomedcentral.com/articles/10.1186/s12864-022-08909-7	2022	Vienna Elmgreen
8162	I				NCPPB3793	S718, YO101		Solanum tuberosum (Potato)	Solanum tuberosum	Solanum	Solanaceae	Solanales	1985	Indonesia	Indonesia	South-Eastern Asia	Asia		-6.17555	106.827	SAMN27356557				Greenrod et al. 2022, https://bmcgenomics.biomedcentral.com/articles/10.1186/s12864-022-08909-7	Greenrod et al. 2022	https://bmcgenomics.biomedcentral.com/articles/10.1186/s12864-022-08909-7	2022	Vienna Elmgreen
8163	IV				T326	YO110		Syzygium sp.	Syzygium sp.	Syzygium	Myrtaceae	Myrtales	1987	Indonesia	Indonesia	South-Eastern Asia	Asia		-6.17555	106.827	SAMN27356566				Greenrod et al. 2022, https://bmcgenomics.biomedcentral.com/articles/10.1186/s12864-022-08909-7	Greenrod et al. 2022	https://bmcgenomics.biomedcentral.com/articles/10.1186/s12864-022-08909-7	2022	Vienna Elmgreen
8164	I				NCPPB3992	S240, Hayward0170, UW147, ACH170		Nicotiana sp. (Tobacco)	Nicotiana sp.	Nicotiana	Solanaceae	Solanales	1962	Ingham, Australia	Australia	Australia	Oceania		-18.6507	146.156	SAMN27356474				Greenrod et al. 2022, https://bmcgenomics.biomedcentral.com/articles/10.1186/s12864-022-08909-7	Greenrod et al. 2022	https://bmcgenomics.biomedcentral.com/articles/10.1186/s12864-022-08909-7	2022	Vienna Elmgreen
8165	I		31		NCPPB1045	YO122		Solanum melongena (Eggplant)	Solanum melongena	Solanum	Solanaceae	Solanales	1961	Kenya	Kenya	Eastern Africa	Africa		0.529862	37.8579	SAMN27356576				Greenrod et al. 2022, https://bmcgenomics.biomedcentral.com/articles/10.1186/s12864-022-08909-7	Greenrod et al. 2022	https://bmcgenomics.biomedcentral.com/articles/10.1186/s12864-022-08909-7	2022	Vienna Elmgreen
8166	II	IIB	1		NCPPB4211	YO125		Pelargonium sp. (Geranium)	Pelargonium sp.	Pelargonium	Geraniaceae	Geraniales	2001	Kenya	Kenya	Eastern Africa	Africa		0.529862	37.8579	SAMN27356579				Greenrod et al. 2022, https://bmcgenomics.biomedcentral.com/articles/10.1186/s12864-022-08909-7	Greenrod et al. 2022	https://bmcgenomics.biomedcentral.com/articles/10.1186/s12864-022-08909-7	2022	Vienna Elmgreen
8167	II	IIB	1		NCPPB4212	YO126		Pelargonium sp. (Geranium)	Pelargonium sp.	Pelargonium	Geraniaceae	Geraniales	2001	Kenya	Kenya	Eastern Africa	Africa		0.529862	37.8579	SAMN27356580				Greenrod et al. 2022, https://bmcgenomics.biomedcentral.com/articles/10.1186/s12864-022-08909-7	Greenrod et al. 2022	https://bmcgenomics.biomedcentral.com/articles/10.1186/s12864-022-08909-7	2022	Vienna Elmgreen
8168	III				NCPPB4214	YO128	Soil						2001	Kenya	Kenya	Eastern Africa	Africa		0.529862	37.8579	SAMN27356582				Greenrod et al. 2022, https://bmcgenomics.biomedcentral.com/articles/10.1186/s12864-022-08909-7	Greenrod et al. 2022	https://bmcgenomics.biomedcentral.com/articles/10.1186/s12864-022-08909-7	2022	Vienna Elmgreen
8169	II	IIB	1		NCPPB1049	YO123		Solanum lycopersicum (Tomato)	Solanum lycopersicum	Solanum	Solanaceae	Solanales	1961	Kenya	Kenya	Eastern Africa	Africa		0.529862	37.8579	SAMN27356577				Greenrod et al. 2022, https://bmcgenomics.biomedcentral.com/articles/10.1186/s12864-022-08909-7	Greenrod et al. 2022	https://bmcgenomics.biomedcentral.com/articles/10.1186/s12864-022-08909-7	2022	Vienna Elmgreen
8170	I				NCPPB4215	YO124	Water						2001	Kenya	Kenya	Eastern Africa	Africa		0.529862	37.8579	SAMN27356578				Greenrod et al. 2022, https://bmcgenomics.biomedcentral.com/articles/10.1186/s12864-022-08909-7	Greenrod et al. 2022	https://bmcgenomics.biomedcentral.com/articles/10.1186/s12864-022-08909-7	2022	Vienna Elmgreen
8171	I				NCPPB3994	OPS3, O3, UW370, YO027		Olea sp. (Olive)	Olea sp.	Olea	Oleaceae	Lamiales		Liuzhou, China	China	Eastern Asia	Asia		24.3277	109.423	SAMN27356496				Greenrod et al. 2022, https://bmcgenomics.biomedcentral.com/articles/10.1186/s12864-022-08909-7	Greenrod et al. 2022	https://bmcgenomics.biomedcentral.com/articles/10.1186/s12864-022-08909-7	2022	Vienna Elmgreen
8172	I		18		NCPPB3996	SMT46, CFBP3928, S225, UW130, YO156		Solanum lycopersicum (Tomato)	Solanum lycopersicum	Solanum	Solanaceae	Solanales	1962	Lupuana, Peru	Peru	Western South America	South America		-16.447	-71.5201	SAMN27356610				Greenrod et al. 2022, https://bmcgenomics.biomedcentral.com/articles/10.1186/s12864-022-08909-7	Greenrod et al. 2022	https://bmcgenomics.biomedcentral.com/articles/10.1186/s12864-022-08909-7	2022	Vienna Elmgreen
8173	I				NCPPB1052	ICPBPS297, YO131		Zingiber officinale (Ginger)	Zingiber officinale	Zingiber	Zingiberaceae	Zingiberales	1961	Malaysia	Malaysia	South-Eastern Asia	Asia		4.49664	102.276	SAMN27356585				Greenrod et al. 2022, https://bmcgenomics.biomedcentral.com/articles/10.1186/s12864-022-08909-7	Greenrod et al. 2022	https://bmcgenomics.biomedcentral.com/articles/10.1186/s12864-022-08909-7	2022	Vienna Elmgreen
8174	II	IIB	1		NCPPB1614	YO132		Solanum tuberosum (Potato)	Solanum tuberosum	Solanum	Solanaceae	Solanales	1964	Malaysia	Malaysia	South-Eastern Asia	Asia		4.49664	102.276	SAMN27356586				Greenrod et al. 2022, https://bmcgenomics.biomedcentral.com/articles/10.1186/s12864-022-08909-7	Greenrod et al. 2022	https://bmcgenomics.biomedcentral.com/articles/10.1186/s12864-022-08909-7	2022	Vienna Elmgreen
8175	I				NCPPB792	YO130		Tectona grandis (Teak)	Tectona grandis	Tectona	Lamiaceae	Lamiales	1960	Malaysia	Malaysia	South-Eastern Asia	Asia		4.49664	102.276	SAMN27356584				Greenrod et al. 2022, https://bmcgenomics.biomedcentral.com/articles/10.1186/s12864-022-08909-7	Greenrod et al. 2022	https://bmcgenomics.biomedcentral.com/articles/10.1186/s12864-022-08909-7	2022	Vienna Elmgreen
8176	I				NCPPB3190	Mock120, YO133		Solanum lycopersicum (Tomato)	Solanum lycopersicum	Solanum	Solanaceae	Solanales	1978	Malaysia	Malaysia	South-Eastern Asia	Asia		4.49664	102.276	SAMN27356587	AF295253	AY756738		Greenrod et al. 2022, https://bmcgenomics.biomedcentral.com/articles/10.1186/s12864-022-08909-7	Greenrod et al. 2022	https://bmcgenomics.biomedcentral.com/articles/10.1186/s12864-022-08909-7	2022	Vienna Elmgreen
8177	II	IIA			NCPPB2199	INRA69.1165, YO134		Solanum melongena (Eggplant)	Solanum melongena	Solanum	Solanaceae	Solanales	1969	Martinique Island, French West Indes, France	Martinique	Caribbean	North America		14.6415	-61.0242	SAMN27356588				Greenrod et al. 2022, https://bmcgenomics.biomedcentral.com/articles/10.1186/s12864-022-08909-7	Greenrod et al. 2022	https://bmcgenomics.biomedcentral.com/articles/10.1186/s12864-022-08909-7	2022	Vienna Elmgreen
8178	I				NCPPB1484	F76, YO140		Strelitzia reginae (Bird of Paradise)	Strelitzia reginae	Strelitzia	Strelitziaceae	Zingiberales	1963	Mauritius	Mauritius	Eastern Africa	Africa		-20.1639	57.5025	SAMN27356594				Greenrod et al. 2022, https://bmcgenomics.biomedcentral.com/articles/10.1186/s12864-022-08909-7	Greenrod et al. 2022	https://bmcgenomics.biomedcentral.com/articles/10.1186/s12864-022-08909-7	2022	Vienna Elmgreen
8179	I				NCPPB500	YO136		Vicia faba (Fava Bean)	Vicia faba	Vicia	Fabaceae	Fabales	1957	Mauritius	Mauritius	Eastern Africa	Africa		-20.1639	57.5025	SAMN27356590				Greenrod et al. 2022, https://bmcgenomics.biomedcentral.com/articles/10.1186/s12864-022-08909-7	Greenrod et al. 2022	https://bmcgenomics.biomedcentral.com/articles/10.1186/s12864-022-08909-7	2022	Vienna Elmgreen
8180	I				NCPPB501	YO137		Brassica oleracea (Wild Cabbage)	Brassica oleracea	Brassica	Brassicaceae	Brassicales	1957	Mauritius	Mauritius	Eastern Africa	Africa		-20.1639	57.5025	SAMN27356591				Greenrod et al. 2022, https://bmcgenomics.biomedcentral.com/articles/10.1186/s12864-022-08909-7	Greenrod et al. 2022	https://bmcgenomics.biomedcentral.com/articles/10.1186/s12864-022-08909-7	2022	Vienna Elmgreen
8181	I				NCPPB1485	F74, YO141		Phaseolus vulgaris (Common Bean)	Phaseolus vulgaris	Phaseolus	Fabaceae	Fabales	1963	Mauritius	Mauritius	Eastern Africa	Africa		-20.1639	57.5025	SAMN27356595				Greenrod et al. 2022, https://bmcgenomics.biomedcentral.com/articles/10.1186/s12864-022-08909-7	Greenrod et al. 2022	https://bmcgenomics.biomedcentral.com/articles/10.1186/s12864-022-08909-7	2022	Vienna Elmgreen
8182	I				NCPPB503	YO138		Dahlia sp. (Dahlia)	Dahlia sp.	Dahlia	Asteraceae	Asterales	1957	Mauritius	Mauritius	Eastern Africa	Africa		-20.1639	57.5025	SAMN27356592				Greenrod et al. 2022, https://bmcgenomics.biomedcentral.com/articles/10.1186/s12864-022-08909-7	Greenrod et al. 2022	https://bmcgenomics.biomedcentral.com/articles/10.1186/s12864-022-08909-7	2022	Vienna Elmgreen
8183	I				NCPPB1621	YO139		Solanum tuberosum (Potato)	Solanum tuberosum	Solanum	Solanaceae	Solanales	1964	Mauritius	Mauritius	Eastern Africa	Africa		-20.1639	57.5025	SAMN27356593				Greenrod et al. 2022, https://bmcgenomics.biomedcentral.com/articles/10.1186/s12864-022-08909-7	Greenrod et al. 2022	https://bmcgenomics.biomedcentral.com/articles/10.1186/s12864-022-08909-7	2022	Vienna Elmgreen
8184	II	IIA			UW278	R287, YO142		Solanum lycopersicum (Tomato)	Solanum lycopersicum	Solanum	Solanaceae	Solanales	1977	Mexico	Mexico	Central America	North America		23.9505	-102.533	SAMN27356596				Greenrod et al. 2022, https://bmcgenomics.biomedcentral.com/articles/10.1186/s12864-022-08909-7	Greenrod et al. 2022	https://bmcgenomics.biomedcentral.com/articles/10.1186/s12864-022-08909-7	2022	Vienna Elmgreen
8185	I				NCPPB4001	S234, Hayward007a, UW141, ACH007a, UCD196		Zingiber officinale (Ginger)	Zingiber officinale	Zingiber	Zingiberaceae	Zingiberales	1961	Nambour, Queensland, Australia	Australia	Australia	Oceania		-26.6269	152.959	SAMN27356475				Greenrod et al. 2022, https://bmcgenomics.biomedcentral.com/articles/10.1186/s12864-022-08909-7	Greenrod et al. 2022	https://bmcgenomics.biomedcentral.com/articles/10.1186/s12864-022-08909-7	2022	Vienna Elmgreen
8186	III				NCPPB1703	UW472, CIP296, UCD311, YO145		Solanum tuberosum (Potato)	Solanum tuberosum	Solanum	Solanaceae	Solanales	1965	Nigeria	Nigeria	Western Africa	Africa		9.59396	8.10531	SAMN27356599				Greenrod et al. 2022, https://bmcgenomics.biomedcentral.com/articles/10.1186/s12864-022-08909-7	Greenrod et al. 2022	https://bmcgenomics.biomedcentral.com/articles/10.1186/s12864-022-08909-7	2022	Vienna Elmgreen
8187	II	IIB	1		NCPPB2088	NCPPB2088, CIP117, UW453, YO146		Solanum tuberosum (Potato)	Solanum tuberosum	Solanum	Solanaceae	Solanales	1968	Nigeria	Nigeria	Western Africa	Africa		9.59396	8.10531	SAMN27356600				Greenrod et al. 2022, https://bmcgenomics.biomedcentral.com/articles/10.1186/s12864-022-08909-7	Greenrod et al. 2022	https://bmcgenomics.biomedcentral.com/articles/10.1186/s12864-022-08909-7	2022	Vienna Elmgreen
8188	II	IIB	1		YO147			Solanum tuberosum (Potato)	Solanum tuberosum	Solanum	Solanaceae	Solanales	2011	Pakistan	Pakistan	Southern Asia	Asia		28.1864	67.6952	SAMN27356601				Greenrod et al. 2022, https://bmcgenomics.biomedcentral.com/articles/10.1186/s12864-022-08909-7	Greenrod et al. 2022	https://bmcgenomics.biomedcentral.com/articles/10.1186/s12864-022-08909-7	2022	Vienna Elmgreen
8189	II	IIB	1		YO148			Solanum tuberosum (Potato)	Solanum tuberosum	Solanum	Solanaceae	Solanales	2011	Pakistan	Pakistan	Southern Asia	Asia		28.1864	67.6952	SAMN27356602				Greenrod et al. 2022, https://bmcgenomics.biomedcentral.com/articles/10.1186/s12864-022-08909-7	Greenrod et al. 2022	https://bmcgenomics.biomedcentral.com/articles/10.1186/s12864-022-08909-7	2022	Vienna Elmgreen
8190	I				NCPPB2937	PNG9600, YO151		Solanum tuberosum (Potato)	Solanum tuberosum	Solanum	Solanaceae	Solanales	1977	Papua New Guinea	Papua New Guinea	Melanesia	Oceania		-6.47838	145.242	SAMN27356605				Greenrod et al. 2022, https://bmcgenomics.biomedcentral.com/articles/10.1186/s12864-022-08909-7	Greenrod et al. 2022	https://bmcgenomics.biomedcentral.com/articles/10.1186/s12864-022-08909-7	2022	Vienna Elmgreen
8191	I				NCPPB1123	3363, YO149		Solanum lycopersicum (Tomato)	Solanum lycopersicum	Solanum	Solanaceae	Solanales	1962	Papua New Guinea	Papua New Guinea	Melanesia	Oceania		-6.47838	145.242	SAMN27356603				Greenrod et al. 2022, https://bmcgenomics.biomedcentral.com/articles/10.1186/s12864-022-08909-7	Greenrod et al. 2022	https://bmcgenomics.biomedcentral.com/articles/10.1186/s12864-022-08909-7	2022	Vienna Elmgreen
8192	I				NCPPB1140	YO150		Solanum lycopersicum (Tomato)	Solanum lycopersicum	Solanum	Solanaceae	Solanales	1962	Papua New Guinea	Papua New Guinea	Melanesia	Oceania		-6.47838	145.242	SAMN27356604				Greenrod et al. 2022, https://bmcgenomics.biomedcentral.com/articles/10.1186/s12864-022-08909-7	Greenrod et al. 2022	https://bmcgenomics.biomedcentral.com/articles/10.1186/s12864-022-08909-7	2022	Vienna Elmgreen
8193	II	IIB	4		NCPPB2315	YO157		Musa acuminata (Banana)	Musa acuminata	Musa	Musaceae	Zingiberales	1970	Peru	Peru	Western South America	South America		-10.1511	-75.3111	SAMN27356611				Greenrod et al. 2022, https://bmcgenomics.biomedcentral.com/articles/10.1186/s12864-022-08909-7	Greenrod et al. 2022	https://bmcgenomics.biomedcentral.com/articles/10.1186/s12864-022-08909-7	2022	Vienna Elmgreen
8194	II	IIB			NCPPB3990	CIP61, UW451, YO153		Solanum tuberosum (Potato)	Solanum tuberosum	Solanum	Solanaceae	Solanales	1989	Peru	Peru	Western South America	South America		-10.1511	-75.3111	SAMN27356607				Greenrod et al. 2022, https://bmcgenomics.biomedcentral.com/articles/10.1186/s12864-022-08909-7	Greenrod et al. 2022	https://bmcgenomics.biomedcentral.com/articles/10.1186/s12864-022-08909-7	2022	Vienna Elmgreen
8195	II	IIB			NCPPB3986	YO158		Solanum tuberosum (Potato)	Solanum tuberosum	Solanum	Solanaceae	Solanales		Peru	Peru	Western South America	South America		-10.1511	-75.3111	SAMN27356612				Greenrod et al. 2022, https://bmcgenomics.biomedcentral.com/articles/10.1186/s12864-022-08909-7	Greenrod et al. 2022	https://bmcgenomics.biomedcentral.com/articles/10.1186/s12864-022-08909-7	2022	Vienna Elmgreen
8196	I				YO155			Solanum tuberosum (Potato)	Solanum tuberosum	Solanum	Solanaceae	Solanales		Peru	Peru	Western South America	South America		-10.1511	-75.3111	SAMN27356609				Greenrod et al. 2022, https://bmcgenomics.biomedcentral.com/articles/10.1186/s12864-022-08909-7	Greenrod et al. 2022	https://bmcgenomics.biomedcentral.com/articles/10.1186/s12864-022-08909-7	2022	Vienna Elmgreen
8197	I				YO154	R355		Solanum lycopersicum (Tomato)	Solanum lycopersicum	Solanum	Solanaceae	Solanales		Peru	Peru	Western South America	South America		-10.1511	-75.3111	SAMN27356608				Greenrod et al. 2022, https://bmcgenomics.biomedcentral.com/articles/10.1186/s12864-022-08909-7	Greenrod et al. 2022	https://bmcgenomics.biomedcentral.com/articles/10.1186/s12864-022-08909-7	2022	Vienna Elmgreen
8198	II	IIB	3		NCPPB3970	YO159		Musa acuminata (Banana)	Musa acuminata	Musa	Musaceae	Zingiberales	1992	Philippines	Philippines	South-Eastern Asia	Asia		14.5868	120.982	SAMN27356613				Greenrod et al. 2022, https://bmcgenomics.biomedcentral.com/articles/10.1186/s12864-022-08909-7	Greenrod et al. 2022	https://bmcgenomics.biomedcentral.com/articles/10.1186/s12864-022-08909-7	2022	Vienna Elmgreen
8199	II	IIB	1		NCPPB1019	YO165		Solanum lycopersicum (Tomato)	Solanum lycopersicum	Solanum	Solanaceae	Solanales	1961	Portugal	Portugal	Southern Europe	Europe		39.601	-8.56273	SAMN27356619				Greenrod et al. 2022, https://bmcgenomics.biomedcentral.com/articles/10.1186/s12864-022-08909-7	Greenrod et al. 2022	https://bmcgenomics.biomedcentral.com/articles/10.1186/s12864-022-08909-7	2022	Vienna Elmgreen
8200	III		19		NCPPB1029	YO076		Pelargonium sp. (Geranium)	Pelargonium sp.	Pelargonium	Geraniaceae	Geraniales	1961	Reunion Island, France	Reunion Island	Eastern Africa	Africa		-21.1217	55.5382	SAMN27356536				Greenrod et al. 2022, https://bmcgenomics.biomedcentral.com/articles/10.1186/s12864-022-08909-7	Greenrod et al. 2022	https://bmcgenomics.biomedcentral.com/articles/10.1186/s12864-022-08909-7	2022	Vienna Elmgreen
8201	II	IIA			UW154	S247, UCD201, YO033		Nicotiana sp. (Tobacco)	Nicotiana sp.	Nicotiana	Solanaceae	Solanales	1962	Santander, Colombia	Colombia	Northern South America	South America		7.12746	-73.1191	SAMN27356502				Greenrod et al. 2022, https://bmcgenomics.biomedcentral.com/articles/10.1186/s12864-022-08909-7	Greenrod et al. 2022	https://bmcgenomics.biomedcentral.com/articles/10.1186/s12864-022-08909-7	2022	Vienna Elmgreen
8202	II	IIB	1		YO170			Solanum tuberosum (Potato)	Solanum tuberosum	Solanum	Solanaceae	Solanales	2012	Serbia	Serbia	Central Europe	Europe		44.2267	20.7953	SAMN27356624				Greenrod et al. 2022, https://bmcgenomics.biomedcentral.com/articles/10.1186/s12864-022-08909-7	Greenrod et al. 2022	https://bmcgenomics.biomedcentral.com/articles/10.1186/s12864-022-08909-7	2022	Vienna Elmgreen
8203	I		31		NCPPB1763	Ps1, YO178		Solanum lycopersicum (Tomato)	Solanum lycopersicum	Solanum	Solanaceae	Solanales	1965	Seychelles	Seychelles	Eastern Africa	Africa		-4.62309	55.4531	SAMN27356631				Greenrod et al. 2022, https://bmcgenomics.biomedcentral.com/articles/10.1186/s12864-022-08909-7	Greenrod et al. 2022	https://bmcgenomics.biomedcentral.com/articles/10.1186/s12864-022-08909-7	2022	Vienna Elmgreen
8204	I				NCPPB4003	ZPS1, Z1, UW359, UCD271, YO029		Zingiber officinale (Ginger)	Zingiber officinale	Zingiber	Zingiberaceae	Zingiberales		Shandong, China	China	Eastern Asia	Asia		35.9895	118.197	SAMN27356498				Greenrod et al. 2022, https://bmcgenomics.biomedcentral.com/articles/10.1186/s12864-022-08909-7	Greenrod et al. 2022	https://bmcgenomics.biomedcentral.com/articles/10.1186/s12864-022-08909-7	2022	Vienna Elmgreen
8205	II	IIB	1		NCPPB4160	SMT69, IVIA1632-2, YO180		Solanum tuberosum (Potato)	Solanum tuberosum	Solanum	Solanaceae	Solanales	1996	Spain	Spain	Southern Europe	Europe		41.2949	-4.05569	SAMN27356632				Greenrod et al. 2022, https://bmcgenomics.biomedcentral.com/articles/10.1186/s12864-022-08909-7	Greenrod et al. 2022	https://bmcgenomics.biomedcentral.com/articles/10.1186/s12864-022-08909-7	2022	Vienna Elmgreen
8206	II	IIB	1		NCPPB2505	CFBP4599, SMT24, Ps10, EURS50, YO183		Solanum tuberosum (Potato)	Solanum tuberosum	Solanum	Solanaceae	Solanales	1973	Sweden	Sweden	Northern Europe	Europe		64.9649	17.6754	SAMN27356635				Greenrod et al. 2022, https://bmcgenomics.biomedcentral.com/articles/10.1186/s12864-022-08909-7	Greenrod et al. 2022	https://bmcgenomics.biomedcentral.com/articles/10.1186/s12864-022-08909-7	2022	Vienna Elmgreen
8207	II	IIB	1		NCPPB2797	Ps51, YO184		Solanum dulcamara (Bittersweet Nightshade)	Solanum dulcamara	Solanum	Solanaceae	Solanales	1975	Sweden	Sweden	Northern Europe	Europe		64.9649	17.6754	SAMN27356636				Greenrod et al. 2022, https://bmcgenomics.biomedcentral.com/articles/10.1186/s12864-022-08909-7	Greenrod et al. 2022	https://bmcgenomics.biomedcentral.com/articles/10.1186/s12864-022-08909-7	2022	Vienna Elmgreen
8208	I		30		NCPPB4000	YO187		Zingiber officinale (Ginger)	Zingiber officinale	Zingiber	Zingiberaceae	Zingiberales		Thailand	Thailand	South-Eastern Asia	Asia		15.1273	101.017	GCA_054491935.1				Greenrod et al. 2022, https://bmcgenomics.biomedcentral.com/articles/10.1186/s12864-022-08909-7	Greenrod et al. 2022	https://bmcgenomics.biomedcentral.com/articles/10.1186/s12864-022-08909-7	2022	Vienna Elmgreen
8209	II	IIB	1		NCPPB3980	UW145, S238, Hayward018a, ACH018a, Y004		Solanum tuberosum (Potato)	Solanum tuberosum	Solanum	Solanaceae	Solanales	1961	Toowoomba, Australia	Australia	Australia	Oceania		-27.5611	151.953	SAMN27356473				Greenrod et al. 2022, https://bmcgenomics.biomedcentral.com/articles/10.1186/s12864-022-08909-7	Greenrod et al. 2022	https://bmcgenomics.biomedcentral.com/articles/10.1186/s12864-022-08909-7	2022	Vienna Elmgreen
8210	II	IIA	6		NCPPB446	ICPBPS150, YO189		Musa acuminata (Banana)	Musa acuminata	Musa	Musaceae	Zingiberales	1957	Republic of Trinidad and Tobago	Republic of Trinidad and Tobago	Caribbean	North America		10.4686	-61.2532	SAMN27356640				Greenrod et al. 2022, https://bmcgenomics.biomedcentral.com/articles/10.1186/s12864-022-08909-7	Greenrod et al. 2022	https://bmcgenomics.biomedcentral.com/articles/10.1186/s12864-022-08909-7	2022	Vienna Elmgreen
8211	II	IIC	7		UW30	K136, R299, YO188, A3450		Solanum lycopersicum (Tomato)	Solanum lycopersicum	Solanum	Solanaceae	Solanales	1953	Republic of Trinidad and Tobago	Republic of Trinidad and Tobago	Caribbean	North America		10.4686	-61.2532	SAMN27356639				Greenrod et al. 2022, https://bmcgenomics.biomedcentral.com/articles/10.1186/s12864-022-08909-7	Greenrod et al. 2022	https://bmcgenomics.biomedcentral.com/articles/10.1186/s12864-022-08909-7	2022	Vienna Elmgreen
8212	II	IIC	7		NCPPB616	YO190		Solanum lycopersicum (Tomato)	Solanum lycopersicum	Solanum	Solanaceae	Solanales	1959	Republic of Trinidad and Tobago	Republic of Trinidad and Tobago	Caribbean	North America		10.4686	-61.2532	SAMN27356641				Greenrod et al. 2022, https://bmcgenomics.biomedcentral.com/articles/10.1186/s12864-022-08909-7	Greenrod et al. 2022	https://bmcgenomics.biomedcentral.com/articles/10.1186/s12864-022-08909-7	2022	Vienna Elmgreen
8213	II	IIC	7		NCPPB2201	INRA69.11730, YO192		Solanum lycopersicum (Tomato)	Solanum lycopersicum	Solanum	Solanaceae	Solanales	1969	Republic of Trinidad and Tobago	Republic of Trinidad and Tobago	Caribbean	North America		10.4686	-61.2532	SAMN27356643				Greenrod et al. 2022, https://bmcgenomics.biomedcentral.com/articles/10.1186/s12864-022-08909-7	Greenrod et al. 2022	https://bmcgenomics.biomedcentral.com/articles/10.1186/s12864-022-08909-7	2022	Vienna Elmgreen
8214	II	IIA			UW275	YO041, R286		Myagrum perfoliatum (Muskweed)	Myagrum perfoliatum	Myagrum	Brassicaceae	Brassicales	1973	Turrialba, Costa Rica	Costa Rica	Central America	North America		9.74892	-83.7534	SAMN27356510				Greenrod et al. 2022, https://bmcgenomics.biomedcentral.com/articles/10.1186/s12864-022-08909-7	Greenrod et al. 2022	https://bmcgenomics.biomedcentral.com/articles/10.1186/s12864-022-08909-7	2022	Vienna Elmgreen
8215	I				YO193			Arachis hypogaea (Peanut)	Arachis hypogaea	Arachis	Fabaceae	Fabales	1963	Uganda	Uganda	Eastern Africa	Africa		1.27996	32.3862	SAMN30821937				Greenrod et al. 2022, https://bmcgenomics.biomedcentral.com/articles/10.1186/s12864-022-08909-7	Greenrod et al. 2022	https://bmcgenomics.biomedcentral.com/articles/10.1186/s12864-022-08909-7	2022	Vienna Elmgreen
8216	I		31		NCPPB2484	B4084, YO194		Arachis hypogaea (Peanut)	Arachis hypogaea	Arachis	Fabaceae	Fabales	1969	Uganda	Uganda	Eastern Africa	Africa		1.27996	32.3862	SAMN27356644				Greenrod et al. 2022, https://bmcgenomics.biomedcentral.com/articles/10.1186/s12864-022-08909-7	Greenrod et al. 2022	https://bmcgenomics.biomedcentral.com/articles/10.1186/s12864-022-08909-7	2022	Vienna Elmgreen
8217	II	IIB	1		NCPPB3854	A5364, YO199		Solanum tuberosum (Potato)	Solanum tuberosum	Solanum	Solanaceae	Solanales	1992	United Kingdom	United Kingdom	Northern Europe	Europe		54.2379	-2.36967	SAMN27356645				Greenrod et al. 2022, https://bmcgenomics.biomedcentral.com/articles/10.1186/s12864-022-08909-7	Greenrod et al. 2022	https://bmcgenomics.biomedcentral.com/articles/10.1186/s12864-022-08909-7	2022	Vienna Elmgreen
8218	I				NCPPB1580	YO376		Solanum lycopersicum (Tomato)	Solanum lycopersicum	Solanum	Solanaceae	Solanales	1959	United States (Continental)	United States (Continental)	Central North America	North America		43.5667	-93.2789	SAMN27356654				Greenrod et al. 2022, https://bmcgenomics.biomedcentral.com/articles/10.1186/s12864-022-08909-7	Greenrod et al. 2022	https://bmcgenomics.biomedcentral.com/articles/10.1186/s12864-022-08909-7	2022	Vienna Elmgreen
8219	II	IIC	7		NCPPB338	ICPBPS125, YO374		Nicotiana sp. (Tobacco)	Nicotiana sp.	Nicotiana	Solanaceae	Solanales	1954	United States (Continental)	United States (Continental)	Central North America	North America		43.5667	-93.2789	SAMN27356652				Greenrod et al. 2022, https://bmcgenomics.biomedcentral.com/articles/10.1186/s12864-022-08909-7	Greenrod et al. 2022	https://bmcgenomics.biomedcentral.com/articles/10.1186/s12864-022-08909-7	2022	Vienna Elmgreen
8220	II	IIA	6		NCPPB3969	UW181, K261, YO381		Musa acuminata (Banana)	Musa acuminata	Musa	Musaceae	Zingiberales		Venezuela	Venezuela	Northern South America	South America		7.61957	-65.802	SAMN27356658				Greenrod et al. 2022, https://bmcgenomics.biomedcentral.com/articles/10.1186/s12864-022-08909-7	Greenrod et al. 2022	https://bmcgenomics.biomedcentral.com/articles/10.1186/s12864-022-08909-7	2022	Vienna Elmgreen
8221	III				NCPPB505	YO384		Symphytum sp. (Comfrey)	Symphytum sp.	Symphytum	Boraginaceae	Boraginales	1957	Zimbabwe	Zimbabwe	Eastern Africa	Africa		-19.1895	29.9387	SAMN27356661	KU255937	KU255892		Greenrod et al. 2022, https://bmcgenomics.biomedcentral.com/articles/10.1186/s12864-022-08909-7	Greenrod et al. 2022	https://bmcgenomics.biomedcentral.com/articles/10.1186/s12864-022-08909-7	2022	Vienna Elmgreen
8222					RsC100			Capsicum annuum (Pepper)	Capsicum annuum	Capsicum	Solanaceae	Solanales		Bangladesh	Bangladesh	Southern Asia	Asia		24.3476	90.078					Hossain 2022, https://doi.org/10.1007/s00284-022-02932-3	Hossain 2022	https://doi.org/10.1007/s00284-022-02932-3	2022	Cloe Tom
8223					RsC36			Capsicum annuum (Pepper)	Capsicum annuum	Capsicum	Solanaceae	Solanales		Bangladesh	Bangladesh	Southern Asia	Asia		24.3476	90.078					Hossain 2022, https://doi.org/10.1007/s00284-022-02932-3	Hossain 2022	https://doi.org/10.1007/s00284-022-02932-3	2022	Cloe Tom
8224					RsC48			Capsicum annuum (Pepper)	Capsicum annuum	Capsicum	Solanaceae	Solanales		Bangladesh	Bangladesh	Southern Asia	Asia		24.3476	90.078					Hossain 2022, https://doi.org/10.1007/s00284-022-02932-3	Hossain 2022	https://doi.org/10.1007/s00284-022-02932-3	2022	Cloe Tom
8225					RsC80			Capsicum annuum (Pepper)	Capsicum annuum	Capsicum	Solanaceae	Solanales		Bangladesh	Bangladesh	Southern Asia	Asia		24.3476	90.078					Hossain 2022, https://doi.org/10.1007/s00284-022-02932-3	Hossain 2022	https://doi.org/10.1007/s00284-022-02932-3	2022	Cloe Tom
8226					RsC5			Capsicum annuum (Pepper)	Capsicum annuum	Capsicum	Solanaceae	Solanales		Sherpur, Bangladesh	Bangladesh	Southern Asia	Asia		25.0159	90.0168					Hossain 2022, https://doi.org/10.1007/s00284-022-02932-3	Hossain 2022	https://doi.org/10.1007/s00284-022-02932-3	2022	Cloe Tom
8227					RsT102			Solanum lycopersicum (Tomato)	Solanum lycopersicum	Solanum	Solanaceae	Solanales		Bangladesh	Bangladesh	Southern Asia	Asia		24.3476	90.078					Hossain 2022, https://doi.org/10.1007/s00284-022-02932-3	Hossain 2022	https://doi.org/10.1007/s00284-022-02932-3	2022	Cloe Tom
8228					RsT19			Solanum lycopersicum (Tomato)	Solanum lycopersicum	Solanum	Solanaceae	Solanales		Bangladesh	Bangladesh	Southern Asia	Asia		24.3476	90.078					Hossain 2022, https://doi.org/10.1007/s00284-022-02932-3	Hossain 2022	https://doi.org/10.1007/s00284-022-02932-3	2022	Cloe Tom
8229					RsT52			Solanum lycopersicum (Tomato)	Solanum lycopersicum	Solanum	Solanaceae	Solanales		Bangladesh	Bangladesh	Southern Asia	Asia		24.3476	90.078					Hossain 2022, https://doi.org/10.1007/s00284-022-02932-3	Hossain 2022	https://doi.org/10.1007/s00284-022-02932-3	2022	Cloe Tom
8230					RsT78			Solanum lycopersicum (Tomato)	Solanum lycopersicum	Solanum	Solanaceae	Solanales		Bangladesh	Bangladesh	Southern Asia	Asia		24.3476	90.078					Hossain 2022, https://doi.org/10.1007/s00284-022-02932-3	Hossain 2022	https://doi.org/10.1007/s00284-022-02932-3	2022	Cloe Tom
8231					RsT98			Solanum lycopersicum (Tomato)	Solanum lycopersicum	Solanum	Solanaceae	Solanales		Bangladesh	Bangladesh	Southern Asia	Asia		24.3476	90.078					Hossain 2022, https://doi.org/10.1007/s00284-022-02932-3	Hossain 2022	https://doi.org/10.1007/s00284-022-02932-3	2022	Cloe Tom
8232					RsT10			Solanum lycopersicum (Tomato)	Solanum lycopersicum	Solanum	Solanaceae	Solanales		Sherpur, Bangladesh	Bangladesh	Southern Asia	Asia		25.0159	90.0168					Hossain 2022, https://doi.org/10.1007/s00284-022-02932-3	Hossain 2022	https://doi.org/10.1007/s00284-022-02932-3	2022	Cloe Tom
8233					RsE168			Solanum melongena (Eggplant)	Solanum melongena	Solanum	Solanaceae	Solanales		Bangladesh	Bangladesh	Southern Asia	Asia		24.3476	90.078					Hossain 2022, https://doi.org/10.1007/s00284-022-02932-3	Hossain 2022	https://doi.org/10.1007/s00284-022-02932-3	2022	Cloe Tom
8234					RsE222			Solanum melongena (Eggplant)	Solanum melongena	Solanum	Solanaceae	Solanales		Bangladesh	Bangladesh	Southern Asia	Asia		24.3476	90.078					Hossain 2022, https://doi.org/10.1007/s00284-022-02932-3	Hossain 2022	https://doi.org/10.1007/s00284-022-02932-3	2022	Cloe Tom
8235					RsE236			Solanum melongena (Eggplant)	Solanum melongena	Solanum	Solanaceae	Solanales		Bangladesh	Bangladesh	Southern Asia	Asia		24.3476	90.078					Hossain 2022, https://doi.org/10.1007/s00284-022-02932-3	Hossain 2022	https://doi.org/10.1007/s00284-022-02932-3	2022	Cloe Tom
8236					RsE260			Solanum melongena (Eggplant)	Solanum melongena	Solanum	Solanaceae	Solanales		Bangladesh	Bangladesh	Southern Asia	Asia		24.3476	90.078					Hossain 2022, https://doi.org/10.1007/s00284-022-02932-3	Hossain 2022	https://doi.org/10.1007/s00284-022-02932-3	2022	Cloe Tom
8237					RsE267			Solanum melongena (Eggplant)	Solanum melongena	Solanum	Solanaceae	Solanales		Bangladesh	Bangladesh	Southern Asia	Asia		24.3476	90.078					Hossain 2022, https://doi.org/10.1007/s00284-022-02932-3	Hossain 2022	https://doi.org/10.1007/s00284-022-02932-3	2022	Cloe Tom
8238					RsE277			Solanum melongena (Eggplant)	Solanum melongena	Solanum	Solanaceae	Solanales		Bangladesh	Bangladesh	Southern Asia	Asia		24.3476	90.078					Hossain 2022, https://doi.org/10.1007/s00284-022-02932-3	Hossain 2022	https://doi.org/10.1007/s00284-022-02932-3	2022	Cloe Tom
8239					RsE79			Solanum melongena (Eggplant)	Solanum melongena	Solanum	Solanaceae	Solanales		Bangladesh	Bangladesh	Southern Asia	Asia		24.3476	90.078					Hossain 2022, https://doi.org/10.1007/s00284-022-02932-3	Hossain 2022	https://doi.org/10.1007/s00284-022-02932-3	2022	Cloe Tom
8240					RsE71			Solanum melongena (Eggplant)	Solanum melongena	Solanum	Solanaceae	Solanales		Jashore, Bangladesh	Bangladesh	Southern Asia	Asia		23.1666	89.2095					Hossain 2022, https://doi.org/10.1007/s00284-022-02932-3	Hossain 2022	https://doi.org/10.1007/s00284-022-02932-3	2022	Cloe Tom
8241	II	IIB	1		LMG25607			Solanum tuberosum (Potato)	Solanum tuberosum	Solanum	Solanaceae	Solanales		Maaseik, Belgium	Belgium	Western Europe	Europe		51.0947	5.79173					LMG database (Accessed June 2022), https://bccm.belspo.be/catalogues	LMG database (Accessed June 2022)	https://bccm.belspo.be/catalogues	2022	Tiffany Lowe-Power
8242	II	IIB	1		LMG25605			Solanum tuberosum (Potato)	Solanum tuberosum	Solanum	Solanaceae	Solanales		Oud-Turnhout, Belgium	Belgium	Western Europe	Europe		51.3178	4.98171					LMG database (Accessed June 2022), https://bccm.belspo.be/catalogues	LMG database (Accessed June 2022)	https://bccm.belspo.be/catalogues	2022	Tiffany Lowe-Power
8243	II	IIB	1		LMG26754			Solanum tuberosum (Potato)	Solanum tuberosum	Solanum	Solanaceae	Solanales		Souvret Belgium	Belgium	Western Europe	Europe		50.4507	4.34953					LMG database (Accessed June 2022), https://bccm.belspo.be/catalogues	LMG database (Accessed June 2022)	https://bccm.belspo.be/catalogues	2022	Tiffany Lowe-Power
8244	II	IIB	1		LMG25611			Solanum tuberosum (Potato)	Solanum tuberosum	Solanum	Solanaceae	Solanales	2005	Verrebroek, Belgium	Belgium	Western Europe	Europe		51.2556	4.18884	GCA_051068535.1				LMG database (Accessed June 2022), https://bccm.belspo.be/catalogues	LMG database (Accessed June 2022)	https://bccm.belspo.be/catalogues	2022	Tiffany Lowe-Power
8245	II	IIB	1		LMG25613			Solanum tuberosum (Potato)	Solanum tuberosum	Solanum	Solanaceae	Solanales		Burundi	Burundi	Eastern Africa	Africa		-3.53245	29.8871					LMG database (Accessed June 2022), https://bccm.belspo.be/catalogues	LMG database (Accessed June 2022)	https://bccm.belspo.be/catalogues	2022	Tiffany Lowe-Power
8246					LMG26748			Solanum tuberosum (Potato)	Solanum tuberosum	Solanum	Solanaceae	Solanales		Chongqing, China	China	Eastern Asia	Asia		29.5657	106.548					LMG database (Accessed June 2022), https://bccm.belspo.be/catalogues	LMG database (Accessed June 2022)	https://bccm.belspo.be/catalogues	2022	Tiffany Lowe-Power
8247	II	IIB	1		LMG25604			Solanum tuberosum (Potato)	Solanum tuberosum	Solanum	Solanaceae	Solanales		Egypt	Egypt	Northern Africa	Africa		26.4942	29.8719					LMG database (Accessed June 2022), https://bccm.belspo.be/catalogues	LMG database (Accessed June 2022)	https://bccm.belspo.be/catalogues	2022	Tiffany Lowe-Power
8248					LMG26751			Solanum tuberosum (Potato)	Solanum tuberosum	Solanum	Solanaceae	Solanales		Guinea	Guinea	Western Africa	Africa		10.7855	-11.0299					LMG database (Accessed June 2022), https://bccm.belspo.be/catalogues	LMG database (Accessed June 2022)	https://bccm.belspo.be/catalogues	2022	Tiffany Lowe-Power
8249					LMG26753			Solanum tuberosum (Potato)	Solanum tuberosum	Solanum	Solanaceae	Solanales		Labe, Guinea	Guinea	Western Africa	Africa		11.323	-12.2823					LMG database (Accessed June 2022), https://bccm.belspo.be/catalogues	LMG database (Accessed June 2022)	https://bccm.belspo.be/catalogues	2022	Tiffany Lowe-Power
8250					LMG6975			Trifolium sp. (Clover)	Trifolium sp.	Trifolium	Fabaceae	Fabales		Sumatra, Indonesia	Indonesia	South-Eastern Asia	Asia		-0.5	101.5					LMG database (Accessed June 2022), https://bccm.belspo.be/catalogues	LMG database (Accessed June 2022)	https://bccm.belspo.be/catalogues	2022	Tiffany Lowe-Power
8251					UQRS530									West Java, Indonesia	Indonesia	South-Eastern Asia	Asia		-6.92185	107.607					LMG database (Accessed June 2022), https://bccm.belspo.be/catalogues	LMG database (Accessed June 2022)	https://bccm.belspo.be/catalogues	2022	Tiffany Lowe-Power
8252					LMG26759			Pelargonium zonale (Geranium)	Pelargonium zonale	Pelargonium	Geraniaceae	Geraniales		Kenya	Kenya	Eastern Africa	Africa		0.529862	37.8579					LMG database (Accessed June 2022), https://bccm.belspo.be/catalogues	LMG database (Accessed June 2022)	https://bccm.belspo.be/catalogues	2022	Tiffany Lowe-Power
8253					LMG26758			Solanum tuberosum (Potato)	Solanum tuberosum	Solanum	Solanaceae	Solanales		Kambila, Kati, Mali	Mali	Western Africa	Africa		12.7346	-8.06972					LMG database (Accessed June 2022), https://bccm.belspo.be/catalogues	LMG database (Accessed June 2022)	https://bccm.belspo.be/catalogues	2022	Tiffany Lowe-Power
8254	II	IIB	1		LMG25612			Solanum tuberosum (Potato)	Solanum tuberosum	Solanum	Solanaceae	Solanales		Groningen, Netherlands	Netherlands	Western Europe	Europe		53.2184	6.56952					LMG database (Accessed June 2022), https://bccm.belspo.be/catalogues	LMG database (Accessed June 2022)	https://bccm.belspo.be/catalogues	2022	Tiffany Lowe-Power
8255	II	IIB	1		LMG25606			Solanum tuberosum (Potato)	Solanum tuberosum	Solanum	Solanaceae	Solanales		Turkey	Turkey	Western Asia	Asia		39.0605	35.1796					LMG database (Accessed June 2022), https://bccm.belspo.be/catalogues	LMG database (Accessed June 2022)	https://bccm.belspo.be/catalogues	2022	Tiffany Lowe-Power
8256					NCPPB2314			Plantago sp.	Plantago sp.	Plantago	Plantaginaceae	Lamiales	1970	Colombia	Colombia	Northern South America	South America		3.06509	-73.1291					NCPPB database (Accessed June 2022), https://ncppb.fera.co.uk/ncppbsearch.cfm	NCPPB database (Accessed June 2022)	https://ncppb.fera.co.uk/ncppbsearch.cfm	2022	Tiffany Lowe-Power
8257	II				NCPPB2313			Eupatorium sp. (Common Boneset)	Eupatorium sp.	Eupatorium	Asteraceae	Asterales	1970	Costa Rica	Costa Rica	Central America	North America		10.2578	-84.2009					NCPPB database (Accessed June 2022), https://ncppb.fera.co.uk/ncppbsearch.cfm	NCPPB database (Accessed June 2022)	https://ncppb.fera.co.uk/ncppbsearch.cfm	2022	Tiffany Lowe-Power
8258	III				NCPPB928			Saccharum officinarum (Sugarcane)	Saccharum officinarum	Saccharum	Poaceae	Poales	1961	Jamaica	Jamaica	Caribbean	North America		18.1513	-77.3192					NCPPB database (Accessed June 2022), https://ncppb.fera.co.uk/ncppbsearch.cfm	NCPPB database (Accessed June 2022)	https://ncppb.fera.co.uk/ncppbsearch.cfm	2022	Tiffany Lowe-Power
8259	I				NCPPB3217			Curcuma longa (Turmeric)	Curcuma longa	Curcuma	Zingiberaceae	Zingiberales	1982	Sri Lanka	Sri Lanka	Southern Asia	Asia		7.60808	80.7047					NCPPB database (Accessed June 2022), https://ncppb.fera.co.uk/ncppbsearch.cfm	NCPPB database (Accessed June 2022)	https://ncppb.fera.co.uk/ncppbsearch.cfm	2022	Tiffany Lowe-Power
8260					NCPPB1323			Solanum tuberosum (Potato)	Solanum tuberosum	Solanum	Solanaceae	Solanales	1962	Sri Lanka	Sri Lanka	Southern Asia	Asia		7.60808	80.7047					NCPPB database (Accessed June 2022), https://ncppb.fera.co.uk/ncppbsearch.cfm	NCPPB database (Accessed June 2022)	https://ncppb.fera.co.uk/ncppbsearch.cfm	2022	Tiffany Lowe-Power
8261	II				NCPPB1695			Saccharum officinarum (Sugarcane)	Saccharum officinarum	Saccharum	Poaceae	Poales		Tanzania	Tanzania	Eastern Africa	Africa		-6.27035	34.8235					NCPPB database (Accessed June 2022), https://ncppb.fera.co.uk/ncppbsearch.cfm	NCPPB database (Accessed June 2022)	https://ncppb.fera.co.uk/ncppbsearch.cfm	2022	Tiffany Lowe-Power
8262					NCPPB1486			Arachis hypogaea (Peanut)	Arachis hypogaea	Arachis	Fabaceae	Fabales	1963	Uganda	Uganda	Eastern Africa	Africa		1.27996	32.3862					NCPPB database (Accessed June 2022), https://ncppb.fera.co.uk/ncppbsearch.cfm	NCPPB database (Accessed June 2022)	https://ncppb.fera.co.uk/ncppbsearch.cfm	2022	Tiffany Lowe-Power
8263	II				NCPPB2153			Arachis hypogaea (Peanut)	Arachis hypogaea	Arachis	Fabaceae	Fabales	1969	United States (Continental)	United States (Continental)	Central North America	North America		43.5667	-93.2789					NCPPB database (Accessed June 2022), https://ncppb.fera.co.uk/ncppbsearch.cfm	NCPPB database (Accessed June 2022)	https://ncppb.fera.co.uk/ncppbsearch.cfm	2022	Tiffany Lowe-Power
8264	II				NCPPB927			Saccharum officinarum (Sugarcane)	Saccharum officinarum	Saccharum	Poaceae	Poales	1961	United States (Continental)	United States (Continental)	Central North America	North America		43.5667	-93.2789					NCPPB database (Accessed June 2022), https://ncppb.fera.co.uk/ncppbsearch.cfm	NCPPB database (Accessed June 2022)	https://ncppb.fera.co.uk/ncppbsearch.cfm	2022	Tiffany Lowe-Power
8265					NCPPB215			Solanum lycopersicum (Tomato)	Solanum lycopersicum	Solanum	Solanaceae	Solanales		Zimbabwe	Zimbabwe	Eastern Africa	Africa		-19.1895	29.9387					NCPPB database (Accessed June 2022), https://ncppb.fera.co.uk/ncppbsearch.cfm	NCPPB database (Accessed June 2022)	https://ncppb.fera.co.uk/ncppbsearch.cfm	2022	Tiffany Lowe-Power
8266	IV		10		JR3699B			Cornus mas (Cornel)	Cornus mas	Cornus	Cornaceae	Cornales	2017-2019	South Sulawesi, Indonesia	Indonesia	South-Eastern Asia	Asia		-5.1343	119.412		MW017057			Rincón-Flórez 2022, https://doi.org/10.1094/PDIS-07-21-1436-RE	Rincón-Flórez 2022	https://doi.org/10.1094/PDIS-07-21-1436-RE	2022	Ajay Sandhar
8267	IV		10		JR3703			Cornus mas (Cornel)	Cornus mas	Cornus	Cornaceae	Cornales	2017-2019	South Sulawesi, Indonesia	Indonesia	South-Eastern Asia	Asia		-5.1343	119.412		MT984323			Rincón-Flórez 2022, https://doi.org/10.1094/PDIS-07-21-1436-RE	Rincón-Flórez 2022	https://doi.org/10.1094/PDIS-07-21-1436-RE	2022	Ajay Sandhar
8268	IV		10		JR3755			Cyclea barbata (Green Grass Jelly)	Cyclea barbata	Cyclea	Menispermaceae	Ranunculales	2017-2019	South Sulawesi, Indonesia	Indonesia	South-Eastern Asia	Asia		-5.1343	119.412		MW017087			Rincón-Flórez 2022, https://doi.org/10.1094/PDIS-07-21-1436-RE	Rincón-Flórez 2022	https://doi.org/10.1094/PDIS-07-21-1436-RE	2022	Ajay Sandhar
8269	IV		10		JR3416			Musa acuminata (Banana)	Musa acuminata	Musa	Musaceae	Zingiberales	2017-2019	Central Java, Indonesia	Indonesia	South-Eastern Asia	Asia		-6.9904	110.423		MT984314			Rincón-Flórez 2022, https://doi.org/10.1094/PDIS-07-21-1436-RE	Rincón-Flórez 2022	https://doi.org/10.1094/PDIS-07-21-1436-RE	2022	Ajay Sandhar
8270	IV		10		JR3452			Musa acuminata (Banana)	Musa acuminata	Musa	Musaceae	Zingiberales	2017-2019	E. N. Tenggara, Indonesia	Indonesia	South-Eastern Asia	Asia		-6.97999	109.17		MW017001			Rincón-Flórez 2022, https://doi.org/10.1094/PDIS-07-21-1436-RE	Rincón-Flórez 2022	https://doi.org/10.1094/PDIS-07-21-1436-RE	2022	Ajay Sandhar
8271	IV		10		JR3453			Musa acuminata (Banana)	Musa acuminata	Musa	Musaceae	Zingiberales	2017-2019	E. N. Tenggara, Indonesia	Indonesia	South-Eastern Asia	Asia		-6.97999	109.17		MW017002			Rincón-Flórez 2022, https://doi.org/10.1094/PDIS-07-21-1436-RE	Rincón-Flórez 2022	https://doi.org/10.1094/PDIS-07-21-1436-RE	2022	Ajay Sandhar
8272	IV		10		JR3473A			Musa acuminata (Banana)	Musa acuminata	Musa	Musaceae	Zingiberales	2017-2019	E. N. Tenggara, Indonesia	Indonesia	South-Eastern Asia	Asia		-6.97999	109.17		MW017010			Rincón-Flórez 2022, https://doi.org/10.1094/PDIS-07-21-1436-RE	Rincón-Flórez 2022	https://doi.org/10.1094/PDIS-07-21-1436-RE	2022	Ajay Sandhar
8273	IV		10		JR3684			Musa acuminata (Banana)	Musa acuminata	Musa	Musaceae	Zingiberales	2017-2019	North Sulawesi, Indonesia	Indonesia	South-Eastern Asia	Asia		1.49005	124.841		MT984329			Rincón-Flórez 2022, https://doi.org/10.1094/PDIS-07-21-1436-RE	Rincón-Flórez 2022	https://doi.org/10.1094/PDIS-07-21-1436-RE	2022	Ajay Sandhar
8274	IV		10		JR3744			Musa acuminata (Banana)	Musa acuminata	Musa	Musaceae	Zingiberales	2017-2019	South Sulawesi, Indonesia	Indonesia	South-Eastern Asia	Asia		-5.1343	119.412		MW017082			Rincón-Flórez 2022, https://doi.org/10.1094/PDIS-07-21-1436-RE	Rincón-Flórez 2022	https://doi.org/10.1094/PDIS-07-21-1436-RE	2022	Ajay Sandhar
8275	IV		10		JR3752			Musa acuminata (Banana)	Musa acuminata	Musa	Musaceae	Zingiberales	2017-2019	South Sulawesi, Indonesia	Indonesia	South-Eastern Asia	Asia		-5.1343	119.412		MW017085			Rincón-Flórez 2022, https://doi.org/10.1094/PDIS-07-21-1436-RE	Rincón-Flórez 2022	https://doi.org/10.1094/PDIS-07-21-1436-RE	2022	Ajay Sandhar
8276	IV		10		JR3827			Musa acuminata (Banana)	Musa acuminata	Musa	Musaceae	Zingiberales	2017-2019	South Sulawesi, Indonesia	Indonesia	South-Eastern Asia	Asia		-5.1343	119.412		MT984325			Rincón-Flórez 2022, https://doi.org/10.1094/PDIS-07-21-1436-RE	Rincón-Flórez 2022	https://doi.org/10.1094/PDIS-07-21-1436-RE	2022	Ajay Sandhar
8277	IV		10		JR3720			Musa acuminata (Banana)	Musa acuminata	Musa	Musaceae	Zingiberales	2017-2019	South Sulawesi, Indonesia	Indonesia	South-Eastern Asia	Asia		-5.1343	119.412		MW017067			Rincón-Flórez 2022, https://doi.org/10.1094/PDIS-07-21-1436-RE	Rincón-Flórez 2022	https://doi.org/10.1094/PDIS-07-21-1436-RE	2022	Ajay Sandhar
8278	IV		10		JR3739B			Musa acuminata (Banana)	Musa acuminata	Musa	Musaceae	Zingiberales	2017-2019	South Sulawesi, Indonesia	Indonesia	South-Eastern Asia	Asia		-5.1343	119.412		MW017077			Rincón-Flórez 2022, https://doi.org/10.1094/PDIS-07-21-1436-RE	Rincón-Flórez 2022	https://doi.org/10.1094/PDIS-07-21-1436-RE	2022	Ajay Sandhar
8279	IV		10		JR3833			Musa acuminata (Banana)	Musa acuminata	Musa	Musaceae	Zingiberales	2017-2019	South Sumatra, Indonesia	Indonesia	South-Eastern Asia	Asia		-2.98882	104.757		MT984332			Rincón-Flórez 2022, https://doi.org/10.1094/PDIS-07-21-1436-RE	Rincón-Flórez 2022	https://doi.org/10.1094/PDIS-07-21-1436-RE	2022	Ajay Sandhar
8280	IV		10		JR3834			Musa acuminata (Banana)	Musa acuminata	Musa	Musaceae	Zingiberales	2017-2019	South Sumatra, Indonesia	Indonesia	South-Eastern Asia	Asia		-2.98882	104.757		MW017105			Rincón-Flórez 2022, https://doi.org/10.1094/PDIS-07-21-1436-RE	Rincón-Flórez 2022	https://doi.org/10.1094/PDIS-07-21-1436-RE	2022	Ajay Sandhar
8281	IV		10		JR3835			Musa acuminata (Banana)	Musa acuminata	Musa	Musaceae	Zingiberales	2017-2019	South Sumatra, Indonesia	Indonesia	South-Eastern Asia	Asia		-2.98882	104.757		MW017106			Rincón-Flórez 2022, https://doi.org/10.1094/PDIS-07-21-1436-RE	Rincón-Flórez 2022	https://doi.org/10.1094/PDIS-07-21-1436-RE	2022	Ajay Sandhar
8282	IV		10		JR3836			Musa acuminata (Banana)	Musa acuminata	Musa	Musaceae	Zingiberales	2017-2019	South Sumatra, Indonesia	Indonesia	South-Eastern Asia	Asia		-2.98882	104.757		MW017107			Rincón-Flórez 2022, https://doi.org/10.1094/PDIS-07-21-1436-RE	Rincón-Flórez 2022	https://doi.org/10.1094/PDIS-07-21-1436-RE	2022	Ajay Sandhar
8283	IV		10		JR3837			Musa acuminata (Banana)	Musa acuminata	Musa	Musaceae	Zingiberales	2017-2019	South Sumatra, Indonesia	Indonesia	South-Eastern Asia	Asia		-2.98882	104.757		MW017108			Rincón-Flórez 2022, https://doi.org/10.1094/PDIS-07-21-1436-RE	Rincón-Flórez 2022	https://doi.org/10.1094/PDIS-07-21-1436-RE	2022	Ajay Sandhar
8284	IV		10		JR3418A			Musa acuminata (Banana)	Musa acuminata	Musa	Musaceae	Zingiberales	2017-2019	Yogyakarta, Indonesia	Indonesia	South-Eastern Asia	Asia		-7.79637	110.365		MW016991			Rincón-Flórez 2022, https://doi.org/10.1094/PDIS-07-21-1436-RE	Rincón-Flórez 2022	https://doi.org/10.1094/PDIS-07-21-1436-RE	2022	Ajay Sandhar
8285	IV		10		JR3731			Musa acuminata × Musa balbisiana (Blue Java)	Musa acuminata × Musa balbisiana (ABB Group)	Musa	Musaceae	Zingiberales	2017-2019	South Sulawesi, Indonesia	Indonesia	South-Eastern Asia	Asia		-5.1343	119.412		MW017070			Rincón-Flórez 2022, https://doi.org/10.1094/PDIS-07-21-1436-RE	Rincón-Flórez 2022	https://doi.org/10.1094/PDIS-07-21-1436-RE	2022	Ajay Sandhar
8286	IV		10		JR3695#2			Musa acuminata × Musa balbisiana (Blue Java)	Musa acuminata × Musa balbisiana (ABB Group)	Musa	Musaceae	Zingiberales	2017-2019	North Sulawesi, Indonesia	Indonesia	South-Eastern Asia	Asia		1.49005	124.841		MW017054			Rincón-Flórez 2022, https://doi.org/10.1094/PDIS-07-21-1436-RE	Rincón-Flórez 2022	https://doi.org/10.1094/PDIS-07-21-1436-RE	2022	Ajay Sandhar
8287	IV		10		JR3736			Musa acuminata × Musa balbisiana (Blue Java)	Musa acuminata × Musa balbisiana (ABB Group)	Musa	Musaceae	Zingiberales	2017-2019	South Sulawesi, Indonesia	Indonesia	South-Eastern Asia	Asia		-5.1343	119.412		MW017074			Rincón-Flórez 2022, https://doi.org/10.1094/PDIS-07-21-1436-RE	Rincón-Flórez 2022	https://doi.org/10.1094/PDIS-07-21-1436-RE	2022	Ajay Sandhar
8288	IV		10		JR3729			Musa acuminata × Musa balbisiana (Blue Java)	Musa acuminata × Musa balbisiana (ABB Group)	Musa	Musaceae	Zingiberales	2017-2019	South Sulawesi, Indonesia	Indonesia	South-Eastern Asia	Asia		-5.1343	119.412		MT984320			Rincón-Flórez 2022, https://doi.org/10.1094/PDIS-07-21-1436-RE	Rincón-Flórez 2022	https://doi.org/10.1094/PDIS-07-21-1436-RE	2022	Ajay Sandhar
8289	IV		10		JR3671			Musa acuminata × Musa balbisiana (Blue Java)	Musa acuminata × Musa balbisiana (ABB Group)	Musa	Musaceae	Zingiberales	2017-2019	North Sulawesi, Indonesia	Indonesia	South-Eastern Asia	Asia		1.49005	124.841		MT984326			Rincón-Flórez 2022, https://doi.org/10.1094/PDIS-07-21-1436-RE	Rincón-Flórez 2022	https://doi.org/10.1094/PDIS-07-21-1436-RE	2022	Ajay Sandhar
8290	IV		10		JR3675			Musa acuminata × Musa balbisiana (Blue Java)	Musa acuminata × Musa balbisiana (ABB Group)	Musa	Musaceae	Zingiberales	2017-2019	North Sulawesi, Indonesia	Indonesia	South-Eastern Asia	Asia		1.49005	124.841		MT984328			Rincón-Flórez 2022, https://doi.org/10.1094/PDIS-07-21-1436-RE	Rincón-Flórez 2022	https://doi.org/10.1094/PDIS-07-21-1436-RE	2022	Ajay Sandhar
8291	IV		10		JR3676			Musa acuminata × Musa balbisiana (Blue Java)	Musa acuminata × Musa balbisiana (ABB Group)	Musa	Musaceae	Zingiberales	2017-2019	North Sulawesi, Indonesia	Indonesia	South-Eastern Asia	Asia		1.49005	124.841		MW017046			Rincón-Flórez 2022, https://doi.org/10.1094/PDIS-07-21-1436-RE	Rincón-Flórez 2022	https://doi.org/10.1094/PDIS-07-21-1436-RE	2022	Ajay Sandhar
8292	IV		10		JR3685			Musa acuminata × Musa balbisiana (Blue Java)	Musa acuminata × Musa balbisiana (ABB Group)	Musa	Musaceae	Zingiberales	2017-2019	North Sulawesi, Indonesia	Indonesia	South-Eastern Asia	Asia		1.49005	124.841		MW017047			Rincón-Flórez 2022, https://doi.org/10.1094/PDIS-07-21-1436-RE	Rincón-Flórez 2022	https://doi.org/10.1094/PDIS-07-21-1436-RE	2022	Ajay Sandhar
8293	IV		10		JR3686			Musa acuminata × Musa balbisiana (Blue Java)	Musa acuminata × Musa balbisiana (ABB Group)	Musa	Musaceae	Zingiberales	2017-2019	North Sulawesi, Indonesia	Indonesia	South-Eastern Asia	Asia		1.49005	124.841		MW017048			Rincón-Flórez 2022, https://doi.org/10.1094/PDIS-07-21-1436-RE	Rincón-Flórez 2022	https://doi.org/10.1094/PDIS-07-21-1436-RE	2022	Ajay Sandhar
8294	IV		10		JR3687			Musa acuminata × Musa balbisiana (Blue Java)	Musa acuminata × Musa balbisiana (ABB Group)	Musa	Musaceae	Zingiberales	2017-2019	North Sulawesi, Indonesia	Indonesia	South-Eastern Asia	Asia		1.49005	124.841		MW017049			Rincón-Flórez 2022, https://doi.org/10.1094/PDIS-07-21-1436-RE	Rincón-Flórez 2022	https://doi.org/10.1094/PDIS-07-21-1436-RE	2022	Ajay Sandhar
8295	IV		10		JR3690			Musa acuminata × Musa balbisiana (Blue Java)	Musa acuminata × Musa balbisiana (ABB Group)	Musa	Musaceae	Zingiberales	2017-2019	North Sulawesi, Indonesia	Indonesia	South-Eastern Asia	Asia		1.49005	124.841		MW017051			Rincón-Flórez 2022, https://doi.org/10.1094/PDIS-07-21-1436-RE	Rincón-Flórez 2022	https://doi.org/10.1094/PDIS-07-21-1436-RE	2022	Ajay Sandhar
8296	IV		10		JR3693#2			Musa acuminata × Musa balbisiana (Blue Java)	Musa acuminata × Musa balbisiana (ABB Group)	Musa	Musaceae	Zingiberales	2017-2019	North Sulawesi, Indonesia	Indonesia	South-Eastern Asia	Asia		1.49005	124.841		MW017053			Rincón-Flórez 2022, https://doi.org/10.1094/PDIS-07-21-1436-RE	Rincón-Flórez 2022	https://doi.org/10.1094/PDIS-07-21-1436-RE	2022	Ajay Sandhar
8297	IV		10		JR3694			Musa acuminata × Musa balbisiana (Blue Java)	Musa acuminata × Musa balbisiana (ABB Group)	Musa	Musaceae	Zingiberales	2017-2019	North Sulawesi, Indonesia	Indonesia	South-Eastern Asia	Asia		1.49005	124.841		MT984327			Rincón-Flórez 2022, https://doi.org/10.1094/PDIS-07-21-1436-RE	Rincón-Flórez 2022	https://doi.org/10.1094/PDIS-07-21-1436-RE	2022	Ajay Sandhar
8298	IV		10		JR3691			Musa acuminata × Musa balbisiana (Blue Java)	Musa acuminata × Musa balbisiana (ABB Group)	Musa	Musaceae	Zingiberales	2017-2019	North Sulawesi, Indonesia	Indonesia	South-Eastern Asia	Asia		1.49005	124.841		MW017052			Rincón-Flórez 2022, https://doi.org/10.1094/PDIS-07-21-1436-RE	Rincón-Flórez 2022	https://doi.org/10.1094/PDIS-07-21-1436-RE	2022	Ajay Sandhar
8299	IV		10		JR3532B1			Musa acuminata × Musa balbisiana (Blue Java)	Musa acuminata × Musa balbisiana (ABB Group)	Musa	Musaceae	Zingiberales	2017-2019	Bali, Indonesia	Indonesia	South-Eastern Asia	Asia		-8.6525	115.219		MT984305			Rincón-Flórez 2022, https://doi.org/10.1094/PDIS-07-21-1436-RE	Rincón-Flórez 2022	https://doi.org/10.1094/PDIS-07-21-1436-RE	2022	Ajay Sandhar
8300	IV		10		JR3533B2			Musa acuminata × Musa balbisiana (Blue Java)	Musa acuminata × Musa balbisiana (ABB Group)	Musa	Musaceae	Zingiberales	2017-2019	Bali, Indonesia	Indonesia	South-Eastern Asia	Asia		-8.6525	115.219		MW017023			Rincón-Flórez 2022, https://doi.org/10.1094/PDIS-07-21-1436-RE	Rincón-Flórez 2022	https://doi.org/10.1094/PDIS-07-21-1436-RE	2022	Ajay Sandhar
8301	IV		10		JR3536B1			Musa acuminata × Musa balbisiana (Blue Java)	Musa acuminata × Musa balbisiana (ABB Group)	Musa	Musaceae	Zingiberales	2017-2019	Bali, Indonesia	Indonesia	South-Eastern Asia	Asia		-8.6525	115.219		MW017024			Rincón-Flórez 2022, https://doi.org/10.1094/PDIS-07-21-1436-RE	Rincón-Flórez 2022	https://doi.org/10.1094/PDIS-07-21-1436-RE	2022	Ajay Sandhar
8302	IV		10		JR3537B1			Musa acuminata × Musa balbisiana (Blue Java)	Musa acuminata × Musa balbisiana (ABB Group)	Musa	Musaceae	Zingiberales	2017-2019	Bali, Indonesia	Indonesia	South-Eastern Asia	Asia		-8.6525	115.219		MW017025			Rincón-Flórez 2022, https://doi.org/10.1094/PDIS-07-21-1436-RE	Rincón-Flórez 2022	https://doi.org/10.1094/PDIS-07-21-1436-RE	2022	Ajay Sandhar
8303	IV		10		JR3539A2			Musa acuminata × Musa balbisiana (Blue Java)	Musa acuminata × Musa balbisiana (ABB Group)	Musa	Musaceae	Zingiberales	2017-2019	Bali, Indonesia	Indonesia	South-Eastern Asia	Asia		-8.6525	115.219		MT984306			Rincón-Flórez 2022, https://doi.org/10.1094/PDIS-07-21-1436-RE	Rincón-Flórez 2022	https://doi.org/10.1094/PDIS-07-21-1436-RE	2022	Ajay Sandhar
8304	IV		10		JR3541A1			Musa acuminata × Musa balbisiana (Blue Java)	Musa acuminata × Musa balbisiana (ABB Group)	Musa	Musaceae	Zingiberales	2017-2019	Bali, Indonesia	Indonesia	South-Eastern Asia	Asia		-8.6525	115.219		MW017028			Rincón-Flórez 2022, https://doi.org/10.1094/PDIS-07-21-1436-RE	Rincón-Flórez 2022	https://doi.org/10.1094/PDIS-07-21-1436-RE	2022	Ajay Sandhar
8305	IV		10		JR3542A2			Musa acuminata × Musa balbisiana (Blue Java)	Musa acuminata × Musa balbisiana (ABB Group)	Musa	Musaceae	Zingiberales	2017-2019	Bali, Indonesia	Indonesia	South-Eastern Asia	Asia		-8.6525	115.219		MW017029			Rincón-Flórez 2022, https://doi.org/10.1094/PDIS-07-21-1436-RE	Rincón-Flórez 2022	https://doi.org/10.1094/PDIS-07-21-1436-RE	2022	Ajay Sandhar
8306	IV		10		JR3543A1			Musa acuminata × Musa balbisiana (Blue Java)	Musa acuminata × Musa balbisiana (ABB Group)	Musa	Musaceae	Zingiberales	2017-2019	Bali, Indonesia	Indonesia	South-Eastern Asia	Asia		-8.6525	115.219		MW017030			Rincón-Flórez 2022, https://doi.org/10.1094/PDIS-07-21-1436-RE	Rincón-Flórez 2022	https://doi.org/10.1094/PDIS-07-21-1436-RE	2022	Ajay Sandhar
8307	IV		10		JR3544B1			Musa acuminata × Musa balbisiana (Blue Java)	Musa acuminata × Musa balbisiana (ABB Group)	Musa	Musaceae	Zingiberales	2017-2019	Bali, Indonesia	Indonesia	South-Eastern Asia	Asia		-8.6525	115.219		MW017031			Rincón-Flórez 2022, https://doi.org/10.1094/PDIS-07-21-1436-RE	Rincón-Flórez 2022	https://doi.org/10.1094/PDIS-07-21-1436-RE	2022	Ajay Sandhar
8308	IV		10		JR3545B2			Musa acuminata × Musa balbisiana (Blue Java)	Musa acuminata × Musa balbisiana (ABB Group)	Musa	Musaceae	Zingiberales	2017-2019	Bali, Indonesia	Indonesia	South-Eastern Asia	Asia		-8.6525	115.219		MW017032			Rincón-Flórez 2022, https://doi.org/10.1094/PDIS-07-21-1436-RE	Rincón-Flórez 2022	https://doi.org/10.1094/PDIS-07-21-1436-RE	2022	Ajay Sandhar
8309	IV		10		JR3546A2			Musa acuminata × Musa balbisiana (Blue Java)	Musa acuminata × Musa balbisiana (ABB Group)	Musa	Musaceae	Zingiberales	2017-2019	Bali, Indonesia	Indonesia	South-Eastern Asia	Asia		-8.6525	115.219		MW017033			Rincón-Flórez 2022, https://doi.org/10.1094/PDIS-07-21-1436-RE	Rincón-Flórez 2022	https://doi.org/10.1094/PDIS-07-21-1436-RE	2022	Ajay Sandhar
8310	IV		10		JR3547A1			Musa acuminata × Musa balbisiana (Blue Java)	Musa acuminata × Musa balbisiana (ABB Group)	Musa	Musaceae	Zingiberales	2017-2019	Bali, Indonesia	Indonesia	South-Eastern Asia	Asia		-8.6525	115.219		MW017034			Rincón-Flórez 2022, https://doi.org/10.1094/PDIS-07-21-1436-RE	Rincón-Flórez 2022	https://doi.org/10.1094/PDIS-07-21-1436-RE	2022	Ajay Sandhar
8311	IV		10		JR3553A2			Musa acuminata × Musa balbisiana (Blue Java)	Musa acuminata × Musa balbisiana (ABB Group)	Musa	Musaceae	Zingiberales	2017-2019	Bali, Indonesia	Indonesia	South-Eastern Asia	Asia		-8.6525	115.219		MW017035			Rincón-Flórez 2022, https://doi.org/10.1094/PDIS-07-21-1436-RE	Rincón-Flórez 2022	https://doi.org/10.1094/PDIS-07-21-1436-RE	2022	Ajay Sandhar
8312	IV		10		JR3417			Musa acuminata × Musa balbisiana (Blue Java)	Musa acuminata × Musa balbisiana (ABB Group)	Musa	Musaceae	Zingiberales	2017-2019	Central Java, Indonesia	Indonesia	South-Eastern Asia	Asia		-6.9904	110.423		MW016990			Rincón-Flórez 2022, https://doi.org/10.1094/PDIS-07-21-1436-RE	Rincón-Flórez 2022	https://doi.org/10.1094/PDIS-07-21-1436-RE	2022	Ajay Sandhar
8313	IV		10		JR3422			Musa acuminata × Musa balbisiana (Blue Java)	Musa acuminata × Musa balbisiana (ABB Group)	Musa	Musaceae	Zingiberales	2017-2019	Central Java, Indonesia	Indonesia	South-Eastern Asia	Asia		-6.9904	110.423		MW016992			Rincón-Flórez 2022, https://doi.org/10.1094/PDIS-07-21-1436-RE	Rincón-Flórez 2022	https://doi.org/10.1094/PDIS-07-21-1436-RE	2022	Ajay Sandhar
8314	IV		10		JR3798			Musa acuminata × Musa balbisiana (Blue Java)	Musa acuminata × Musa balbisiana (ABB Group)	Musa	Musaceae	Zingiberales	2017-2019	Central Kalimantan, Indonesia	Indonesia	South-Eastern Asia	Asia		-2.20729	113.916		MT984307			Rincón-Flórez 2022, https://doi.org/10.1094/PDIS-07-21-1436-RE	Rincón-Flórez 2022	https://doi.org/10.1094/PDIS-07-21-1436-RE	2022	Ajay Sandhar
8315	IV		10		JR3799			Musa acuminata × Musa balbisiana (Blue Java)	Musa acuminata × Musa balbisiana (ABB Group)	Musa	Musaceae	Zingiberales	2017-2019	Central Kalimantan, Indonesia	Indonesia	South-Eastern Asia	Asia		-2.20729	113.916		MW017092			Rincón-Flórez 2022, https://doi.org/10.1094/PDIS-07-21-1436-RE	Rincón-Flórez 2022	https://doi.org/10.1094/PDIS-07-21-1436-RE	2022	Ajay Sandhar
8316	IV		10		JR3446			Musa acuminata × Musa balbisiana (Blue Java)	Musa acuminata × Musa balbisiana (ABB Group)	Musa	Musaceae	Zingiberales	2017-2019	E. N. Tenggara, Indonesia	Indonesia	South-Eastern Asia	Asia		-6.97999	109.17		MW016998			Rincón-Flórez 2022, https://doi.org/10.1094/PDIS-07-21-1436-RE	Rincón-Flórez 2022	https://doi.org/10.1094/PDIS-07-21-1436-RE	2022	Ajay Sandhar
8317	IV		10		JR3447			Musa acuminata × Musa balbisiana (Blue Java)	Musa acuminata × Musa balbisiana (ABB Group)	Musa	Musaceae	Zingiberales	2017-2019	E. N. Tenggara, Indonesia	Indonesia	South-Eastern Asia	Asia		-6.97999	109.17		MW016999			Rincón-Flórez 2022, https://doi.org/10.1094/PDIS-07-21-1436-RE	Rincón-Flórez 2022	https://doi.org/10.1094/PDIS-07-21-1436-RE	2022	Ajay Sandhar
8318	IV		10		JR3448#2A			Musa acuminata × Musa balbisiana (Blue Java)	Musa acuminata × Musa balbisiana (ABB Group)	Musa	Musaceae	Zingiberales	2017-2019	E. N. Tenggara, Indonesia	Indonesia	South-Eastern Asia	Asia		-6.97999	109.17		MW017000			Rincón-Flórez 2022, https://doi.org/10.1094/PDIS-07-21-1436-RE	Rincón-Flórez 2022	https://doi.org/10.1094/PDIS-07-21-1436-RE	2022	Ajay Sandhar
8319	IV		10		JR3454A			Musa acuminata × Musa balbisiana (Blue Java)	Musa acuminata × Musa balbisiana (ABB Group)	Musa	Musaceae	Zingiberales	2017-2019	E. N. Tenggara, Indonesia	Indonesia	South-Eastern Asia	Asia		-6.97999	109.17		MW017003			Rincón-Flórez 2022, https://doi.org/10.1094/PDIS-07-21-1436-RE	Rincón-Flórez 2022	https://doi.org/10.1094/PDIS-07-21-1436-RE	2022	Ajay Sandhar
8320	IV		10		JR3455			Musa acuminata × Musa balbisiana (Blue Java)	Musa acuminata × Musa balbisiana (ABB Group)	Musa	Musaceae	Zingiberales	2017-2019	E. N. Tenggara, Indonesia	Indonesia	South-Eastern Asia	Asia		-6.97999	109.17		MW017004			Rincón-Flórez 2022, https://doi.org/10.1094/PDIS-07-21-1436-RE	Rincón-Flórez 2022	https://doi.org/10.1094/PDIS-07-21-1436-RE	2022	Ajay Sandhar
8321	IV		10		JR3457			Musa acuminata × Musa balbisiana (Blue Java)	Musa acuminata × Musa balbisiana (ABB Group)	Musa	Musaceae	Zingiberales	2017-2019	E. N. Tenggara, Indonesia	Indonesia	South-Eastern Asia	Asia		-6.97999	109.17		MW017005			Rincón-Flórez 2022, https://doi.org/10.1094/PDIS-07-21-1436-RE	Rincón-Flórez 2022	https://doi.org/10.1094/PDIS-07-21-1436-RE	2022	Ajay Sandhar
8322	IV		10		JR3460A			Musa acuminata × Musa balbisiana (Blue Java)	Musa acuminata × Musa balbisiana (ABB Group)	Musa	Musaceae	Zingiberales	2017-2019	E. N. Tenggara, Indonesia	Indonesia	South-Eastern Asia	Asia		-6.97999	109.17		MW017006			Rincón-Flórez 2022, https://doi.org/10.1094/PDIS-07-21-1436-RE	Rincón-Flórez 2022	https://doi.org/10.1094/PDIS-07-21-1436-RE	2022	Ajay Sandhar
8323	IV		10		JR3461			Musa acuminata × Musa balbisiana (Blue Java)	Musa acuminata × Musa balbisiana (ABB Group)	Musa	Musaceae	Zingiberales	2017-2019	E. N. Tenggara, Indonesia	Indonesia	South-Eastern Asia	Asia		-6.97999	109.17		MT984334			Rincón-Flórez 2022, https://doi.org/10.1094/PDIS-07-21-1436-RE	Rincón-Flórez 2022	https://doi.org/10.1094/PDIS-07-21-1436-RE	2022	Ajay Sandhar
8324	IV		10		JR3463A			Musa acuminata × Musa balbisiana (Blue Java)	Musa acuminata × Musa balbisiana (ABB Group)	Musa	Musaceae	Zingiberales	2017-2019	E. N. Tenggara, Indonesia	Indonesia	South-Eastern Asia	Asia		-6.97999	109.17		MW017007			Rincón-Flórez 2022, https://doi.org/10.1094/PDIS-07-21-1436-RE	Rincón-Flórez 2022	https://doi.org/10.1094/PDIS-07-21-1436-RE	2022	Ajay Sandhar
8325	IV		10		JR3466			Musa acuminata × Musa balbisiana (Blue Java)	Musa acuminata × Musa balbisiana (ABB Group)	Musa	Musaceae	Zingiberales	2017-2019	E. N. Tenggara, Indonesia	Indonesia	South-Eastern Asia	Asia		-6.97999	109.17		MT984335			Rincón-Flórez 2022, https://doi.org/10.1094/PDIS-07-21-1436-RE	Rincón-Flórez 2022	https://doi.org/10.1094/PDIS-07-21-1436-RE	2022	Ajay Sandhar
8326	IV		10		JR3468			Musa acuminata × Musa balbisiana (Blue Java)	Musa acuminata × Musa balbisiana (ABB Group)	Musa	Musaceae	Zingiberales	2017-2019	E. N. Tenggara, Indonesia	Indonesia	South-Eastern Asia	Asia		-6.97999	109.17		MW017008			Rincón-Flórez 2022, https://doi.org/10.1094/PDIS-07-21-1436-RE	Rincón-Flórez 2022	https://doi.org/10.1094/PDIS-07-21-1436-RE	2022	Ajay Sandhar
8327	IV		10		JR3470A			Musa acuminata × Musa balbisiana (Blue Java)	Musa acuminata × Musa balbisiana (ABB Group)	Musa	Musaceae	Zingiberales	2017-2019	E. N. Tenggara, Indonesia	Indonesia	South-Eastern Asia	Asia		-6.97999	109.17		MW017009			Rincón-Flórez 2022, https://doi.org/10.1094/PDIS-07-21-1436-RE	Rincón-Flórez 2022	https://doi.org/10.1094/PDIS-07-21-1436-RE	2022	Ajay Sandhar
8328	IV		10		JR3474A			Musa acuminata × Musa balbisiana (Blue Java)	Musa acuminata × Musa balbisiana (ABB Group)	Musa	Musaceae	Zingiberales	2017-2019	E. N. Tenggara, Indonesia	Indonesia	South-Eastern Asia	Asia		-6.97999	109.17		MW017011			Rincón-Flórez 2022, https://doi.org/10.1094/PDIS-07-21-1436-RE	Rincón-Flórez 2022	https://doi.org/10.1094/PDIS-07-21-1436-RE	2022	Ajay Sandhar
8329	IV		10		JR3477			Musa acuminata × Musa balbisiana (Blue Java)	Musa acuminata × Musa balbisiana (ABB Group)	Musa	Musaceae	Zingiberales	2017-2019	E. N. Tenggara, Indonesia	Indonesia	South-Eastern Asia	Asia		-6.97999	109.17		MW017012			Rincón-Flórez 2022, https://doi.org/10.1094/PDIS-07-21-1436-RE	Rincón-Flórez 2022	https://doi.org/10.1094/PDIS-07-21-1436-RE	2022	Ajay Sandhar
8330	IV		10		JR3478A			Musa acuminata × Musa balbisiana (Blue Java)	Musa acuminata × Musa balbisiana (ABB Group)	Musa	Musaceae	Zingiberales	2017-2019	E. N. Tenggara, Indonesia	Indonesia	South-Eastern Asia	Asia		-6.97999	109.17		MW017013			Rincón-Flórez 2022, https://doi.org/10.1094/PDIS-07-21-1436-RE	Rincón-Flórez 2022	https://doi.org/10.1094/PDIS-07-21-1436-RE	2022	Ajay Sandhar
8331	IV		10		JR3481A			Musa acuminata × Musa balbisiana (Blue Java)	Musa acuminata × Musa balbisiana (ABB Group)	Musa	Musaceae	Zingiberales	2017-2019	E. N. Tenggara, Indonesia	Indonesia	South-Eastern Asia	Asia		-6.97999	109.17		MW017014			Rincón-Flórez 2022, https://doi.org/10.1094/PDIS-07-21-1436-RE	Rincón-Flórez 2022	https://doi.org/10.1094/PDIS-07-21-1436-RE	2022	Ajay Sandhar
8332	IV		10		JR3482A			Musa acuminata × Musa balbisiana (Blue Java)	Musa acuminata × Musa balbisiana (ABB Group)	Musa	Musaceae	Zingiberales	2017-2019	E. N. Tenggara, Indonesia	Indonesia	South-Eastern Asia	Asia		-6.97999	109.17		MW017015			Rincón-Flórez 2022, https://doi.org/10.1094/PDIS-07-21-1436-RE	Rincón-Flórez 2022	https://doi.org/10.1094/PDIS-07-21-1436-RE	2022	Ajay Sandhar
8333	IV		10		JR3483			Musa acuminata × Musa balbisiana (Blue Java)	Musa acuminata × Musa balbisiana (ABB Group)	Musa	Musaceae	Zingiberales	2017-2019	E. N. Tenggara, Indonesia	Indonesia	South-Eastern Asia	Asia		-6.97999	109.17		MT984333			Rincón-Flórez 2022, https://doi.org/10.1094/PDIS-07-21-1436-RE	Rincón-Flórez 2022	https://doi.org/10.1094/PDIS-07-21-1436-RE	2022	Ajay Sandhar
8334	IV		10		JR3484			Musa acuminata × Musa balbisiana (Blue Java)	Musa acuminata × Musa balbisiana (ABB Group)	Musa	Musaceae	Zingiberales	2017-2019	E. N. Tenggara, Indonesia	Indonesia	South-Eastern Asia	Asia		-6.97999	109.17		MW017016			Rincón-Flórez 2022, https://doi.org/10.1094/PDIS-07-21-1436-RE	Rincón-Flórez 2022	https://doi.org/10.1094/PDIS-07-21-1436-RE	2022	Ajay Sandhar
8335	IV		10		JR3485			Musa acuminata × Musa balbisiana (Blue Java)	Musa acuminata × Musa balbisiana (ABB Group)	Musa	Musaceae	Zingiberales	2017-2019	E. N. Tenggara, Indonesia	Indonesia	South-Eastern Asia	Asia		-6.97999	109.17		MW017017			Rincón-Flórez 2022, https://doi.org/10.1094/PDIS-07-21-1436-RE	Rincón-Flórez 2022	https://doi.org/10.1094/PDIS-07-21-1436-RE	2022	Ajay Sandhar
8336	IV		10		JR3486			Musa acuminata × Musa balbisiana (Blue Java)	Musa acuminata × Musa balbisiana (ABB Group)	Musa	Musaceae	Zingiberales	2017-2019	E. N. Tenggara, Indonesia	Indonesia	South-Eastern Asia	Asia		-6.97999	109.17		MW017018			Rincón-Flórez 2022, https://doi.org/10.1094/PDIS-07-21-1436-RE	Rincón-Flórez 2022	https://doi.org/10.1094/PDIS-07-21-1436-RE	2022	Ajay Sandhar
8337	IV		10		JR3489			Musa acuminata × Musa balbisiana (Blue Java)	Musa acuminata × Musa balbisiana (ABB Group)	Musa	Musaceae	Zingiberales	2017-2019	E. N. Tenggara, Indonesia	Indonesia	South-Eastern Asia	Asia		-6.97999	109.17		MW017019			Rincón-Flórez 2022, https://doi.org/10.1094/PDIS-07-21-1436-RE	Rincón-Flórez 2022	https://doi.org/10.1094/PDIS-07-21-1436-RE	2022	Ajay Sandhar
8338	IV		10		JR3492			Musa acuminata × Musa balbisiana (Blue Java)	Musa acuminata × Musa balbisiana (ABB Group)	Musa	Musaceae	Zingiberales	2017-2019	E. N. Tenggara, Indonesia	Indonesia	South-Eastern Asia	Asia		-6.97999	109.17		MW017020			Rincón-Flórez 2022, https://doi.org/10.1094/PDIS-07-21-1436-RE	Rincón-Flórez 2022	https://doi.org/10.1094/PDIS-07-21-1436-RE	2022	Ajay Sandhar
8339	IV		10		JR3493A			Musa acuminata × Musa balbisiana (Blue Java)	Musa acuminata × Musa balbisiana (ABB Group)	Musa	Musaceae	Zingiberales	2017-2019	E. N. Tenggara, Indonesia	Indonesia	South-Eastern Asia	Asia		-6.97999	109.17		MW017021			Rincón-Flórez 2022, https://doi.org/10.1094/PDIS-07-21-1436-RE	Rincón-Flórez 2022	https://doi.org/10.1094/PDIS-07-21-1436-RE	2022	Ajay Sandhar
8340	IV		10		JR3494A			Musa acuminata × Musa balbisiana (Blue Java)	Musa acuminata × Musa balbisiana (ABB Group)	Musa	Musaceae	Zingiberales	2017-2019	E. N. Tenggara, Indonesia	Indonesia	South-Eastern Asia	Asia		-6.97999	109.17		MW017022			Rincón-Flórez 2022, https://doi.org/10.1094/PDIS-07-21-1436-RE	Rincón-Flórez 2022	https://doi.org/10.1094/PDIS-07-21-1436-RE	2022	Ajay Sandhar
8341	IV		10		JR3589			Musa acuminata × Musa balbisiana (Blue Java)	Musa acuminata × Musa balbisiana (ABB Group)	Musa	Musaceae	Zingiberales	2017-2019	East Kalimantan, Indonesia	Indonesia	South-Eastern Asia	Asia		-0.50178	117.139		MT984308			Rincón-Flórez 2022, https://doi.org/10.1094/PDIS-07-21-1436-RE	Rincón-Flórez 2022	https://doi.org/10.1094/PDIS-07-21-1436-RE	2022	Ajay Sandhar
8342	IV		10		JR3590			Musa acuminata × Musa balbisiana (Blue Java)	Musa acuminata × Musa balbisiana (ABB Group)	Musa	Musaceae	Zingiberales	2017-2019	East Kalimantan, Indonesia	Indonesia	South-Eastern Asia	Asia		-0.50178	117.139		MW017036			Rincón-Flórez 2022, https://doi.org/10.1094/PDIS-07-21-1436-RE	Rincón-Flórez 2022	https://doi.org/10.1094/PDIS-07-21-1436-RE	2022	Ajay Sandhar
8343	IV		10		JR3591			Musa acuminata × Musa balbisiana (Blue Java)	Musa acuminata × Musa balbisiana (ABB Group)	Musa	Musaceae	Zingiberales	2017-2019	East Kalimantan, Indonesia	Indonesia	South-Eastern Asia	Asia		-0.50178	117.139		MW017037			Rincón-Flórez 2022, https://doi.org/10.1094/PDIS-07-21-1436-RE	Rincón-Flórez 2022	https://doi.org/10.1094/PDIS-07-21-1436-RE	2022	Ajay Sandhar
8344	IV		10		JR3600			Musa acuminata × Musa balbisiana (Blue Java)	Musa acuminata × Musa balbisiana (ABB Group)	Musa	Musaceae	Zingiberales	2017-2019	East Kalimantan, Indonesia	Indonesia	South-Eastern Asia	Asia		-0.50178	117.139		MT984309			Rincón-Flórez 2022, https://doi.org/10.1094/PDIS-07-21-1436-RE	Rincón-Flórez 2022	https://doi.org/10.1094/PDIS-07-21-1436-RE	2022	Ajay Sandhar
8345	IV		10		JR3603A			Musa acuminata × Musa balbisiana (Blue Java)	Musa acuminata × Musa balbisiana (ABB Group)	Musa	Musaceae	Zingiberales	2017-2019	East Kalimantan, Indonesia	Indonesia	South-Eastern Asia	Asia		-0.50178	117.139		MW017038			Rincón-Flórez 2022, https://doi.org/10.1094/PDIS-07-21-1436-RE	Rincón-Flórez 2022	https://doi.org/10.1094/PDIS-07-21-1436-RE	2022	Ajay Sandhar
8346	IV		10		JR3609			Musa acuminata × Musa balbisiana (Blue Java)	Musa acuminata × Musa balbisiana (ABB Group)	Musa	Musaceae	Zingiberales	2017-2019	East Kalimantan, Indonesia	Indonesia	South-Eastern Asia	Asia		-0.50178	117.139		MW017039			Rincón-Flórez 2022, https://doi.org/10.1094/PDIS-07-21-1436-RE	Rincón-Flórez 2022	https://doi.org/10.1094/PDIS-07-21-1436-RE	2022	Ajay Sandhar
8347	IV		10		JR3610A			Musa acuminata × Musa balbisiana (Blue Java)	Musa acuminata × Musa balbisiana (ABB Group)	Musa	Musaceae	Zingiberales	2017-2019	East Kalimantan, Indonesia	Indonesia	South-Eastern Asia	Asia		-0.50178	117.139		MW017040			Rincón-Flórez 2022, https://doi.org/10.1094/PDIS-07-21-1436-RE	Rincón-Flórez 2022	https://doi.org/10.1094/PDIS-07-21-1436-RE	2022	Ajay Sandhar
8348	IV		10		JR3611			Musa acuminata × Musa balbisiana (Blue Java)	Musa acuminata × Musa balbisiana (ABB Group)	Musa	Musaceae	Zingiberales	2017-2019	East Kalimantan, Indonesia	Indonesia	South-Eastern Asia	Asia		-0.50178	117.139		MW017041			Rincón-Flórez 2022, https://doi.org/10.1094/PDIS-07-21-1436-RE	Rincón-Flórez 2022	https://doi.org/10.1094/PDIS-07-21-1436-RE	2022	Ajay Sandhar
8349	IV		10		JR3612A			Musa acuminata × Musa balbisiana (Blue Java)	Musa acuminata × Musa balbisiana (ABB Group)	Musa	Musaceae	Zingiberales	2017-2019	East Kalimantan, Indonesia	Indonesia	South-Eastern Asia	Asia		-0.50178	117.139		MW017042			Rincón-Flórez 2022, https://doi.org/10.1094/PDIS-07-21-1436-RE	Rincón-Flórez 2022	https://doi.org/10.1094/PDIS-07-21-1436-RE	2022	Ajay Sandhar
8350	IV		10		JR3615			Musa acuminata × Musa balbisiana (Blue Java)	Musa acuminata × Musa balbisiana (ABB Group)	Musa	Musaceae	Zingiberales	2017-2019	East Kalimantan, Indonesia	Indonesia	South-Eastern Asia	Asia		-0.50178	117.139		MW017043			Rincón-Flórez 2022, https://doi.org/10.1094/PDIS-07-21-1436-RE	Rincón-Flórez 2022	https://doi.org/10.1094/PDIS-07-21-1436-RE	2022	Ajay Sandhar
8351	IV		10		JR3618			Musa acuminata × Musa balbisiana (Blue Java)	Musa acuminata × Musa balbisiana (ABB Group)	Musa	Musaceae	Zingiberales	2017-2019	East Kalimantan, Indonesia	Indonesia	South-Eastern Asia	Asia		-0.50178	117.139		MW017044			Rincón-Flórez 2022, https://doi.org/10.1094/PDIS-07-21-1436-RE	Rincón-Flórez 2022	https://doi.org/10.1094/PDIS-07-21-1436-RE	2022	Ajay Sandhar
8352	IV		10		JR3620			Musa acuminata × Musa balbisiana (Blue Java)	Musa acuminata × Musa balbisiana (ABB Group)	Musa	Musaceae	Zingiberales	2017-2019	East Kalimantan, Indonesia	Indonesia	South-Eastern Asia	Asia		-0.50178	117.139		MW017045			Rincón-Flórez 2022, https://doi.org/10.1094/PDIS-07-21-1436-RE	Rincón-Flórez 2022	https://doi.org/10.1094/PDIS-07-21-1436-RE	2022	Ajay Sandhar
8353	IV		10		JR3689			Musa acuminata × Musa balbisiana (Blue Java)	Musa acuminata × Musa balbisiana (ABB Group)	Musa	Musaceae	Zingiberales	2017-2019	North Sulawesi, Indonesia	Indonesia	South-Eastern Asia	Asia		1.49005	124.841		MW017050			Rincón-Flórez 2022, https://doi.org/10.1094/PDIS-07-21-1436-RE	Rincón-Flórez 2022	https://doi.org/10.1094/PDIS-07-21-1436-RE	2022	Ajay Sandhar
8354	IV		10		JR3828			Musa acuminata × Musa balbisiana (Blue Java)	Musa acuminata × Musa balbisiana (ABB Group)	Musa	Musaceae	Zingiberales	2017-2019	North Sumatra, Indonesia	Indonesia	South-Eastern Asia	Asia		3.58946	98.6742		MT984330			Rincón-Flórez 2022, https://doi.org/10.1094/PDIS-07-21-1436-RE	Rincón-Flórez 2022	https://doi.org/10.1094/PDIS-07-21-1436-RE	2022	Ajay Sandhar
8355	IV		10		JR3829			Musa acuminata × Musa balbisiana (Blue Java)	Musa acuminata × Musa balbisiana (ABB Group)	Musa	Musaceae	Zingiberales	2017-2019	North Sumatra, Indonesia	Indonesia	South-Eastern Asia	Asia		3.58946	98.6742		MW017103			Rincón-Flórez 2022, https://doi.org/10.1094/PDIS-07-21-1436-RE	Rincón-Flórez 2022	https://doi.org/10.1094/PDIS-07-21-1436-RE	2022	Ajay Sandhar
8356	IV		10		JR3830			Musa acuminata × Musa balbisiana (Blue Java)	Musa acuminata × Musa balbisiana (ABB Group)	Musa	Musaceae	Zingiberales	2017-2019	North Sumatra, Indonesia	Indonesia	South-Eastern Asia	Asia		3.58946	98.6742		MT984331			Rincón-Flórez 2022, https://doi.org/10.1094/PDIS-07-21-1436-RE	Rincón-Flórez 2022	https://doi.org/10.1094/PDIS-07-21-1436-RE	2022	Ajay Sandhar
8357	IV		10		JR3800			Musa acuminata × Musa balbisiana (Blue Java)	Musa acuminata × Musa balbisiana (ABB Group)	Musa	Musaceae	Zingiberales	2017-2019	South Kalimantan, Indonesia	Indonesia	South-Eastern Asia	Asia		-3.44305	114.831		MT984311			Rincón-Flórez 2022, https://doi.org/10.1094/PDIS-07-21-1436-RE	Rincón-Flórez 2022	https://doi.org/10.1094/PDIS-07-21-1436-RE	2022	Ajay Sandhar
8358	IV		10		JR3801			Musa acuminata × Musa balbisiana (Blue Java)	Musa acuminata × Musa balbisiana (ABB Group)	Musa	Musaceae	Zingiberales	2017-2019	South Kalimantan, Indonesia	Indonesia	South-Eastern Asia	Asia		-3.44305	114.831		MW017093			Rincón-Flórez 2022, https://doi.org/10.1094/PDIS-07-21-1436-RE	Rincón-Flórez 2022	https://doi.org/10.1094/PDIS-07-21-1436-RE	2022	Ajay Sandhar
8359	IV		10		JR3802			Musa acuminata × Musa balbisiana (Blue Java)	Musa acuminata × Musa balbisiana (ABB Group)	Musa	Musaceae	Zingiberales	2017-2019	South Kalimantan, Indonesia	Indonesia	South-Eastern Asia	Asia		-3.44305	114.831		MW017094			Rincón-Flórez 2022, https://doi.org/10.1094/PDIS-07-21-1436-RE	Rincón-Flórez 2022	https://doi.org/10.1094/PDIS-07-21-1436-RE	2022	Ajay Sandhar
8360	IV		10		JR3805			Musa acuminata × Musa balbisiana (Blue Java)	Musa acuminata × Musa balbisiana (ABB Group)	Musa	Musaceae	Zingiberales	2017-2019	South Kalimantan, Indonesia	Indonesia	South-Eastern Asia	Asia		-3.44305	114.831		MT984312			Rincón-Flórez 2022, https://doi.org/10.1094/PDIS-07-21-1436-RE	Rincón-Flórez 2022	https://doi.org/10.1094/PDIS-07-21-1436-RE	2022	Ajay Sandhar
8361	IV		10		JR3806			Musa acuminata × Musa balbisiana (Blue Java)	Musa acuminata × Musa balbisiana (ABB Group)	Musa	Musaceae	Zingiberales	2017-2019	South Kalimantan, Indonesia	Indonesia	South-Eastern Asia	Asia		-3.44305	114.831		MW017095			Rincón-Flórez 2022, https://doi.org/10.1094/PDIS-07-21-1436-RE	Rincón-Flórez 2022	https://doi.org/10.1094/PDIS-07-21-1436-RE	2022	Ajay Sandhar
8362	IV		10		JR3808			Musa acuminata × Musa balbisiana (Blue Java)	Musa acuminata × Musa balbisiana (ABB Group)	Musa	Musaceae	Zingiberales	2017-2019	South Kalimantan, Indonesia	Indonesia	South-Eastern Asia	Asia		-3.44305	114.831		MW017096			Rincón-Flórez 2022, https://doi.org/10.1094/PDIS-07-21-1436-RE	Rincón-Flórez 2022	https://doi.org/10.1094/PDIS-07-21-1436-RE	2022	Ajay Sandhar
8363	IV		10		JR3809			Musa acuminata × Musa balbisiana (Blue Java)	Musa acuminata × Musa balbisiana (ABB Group)	Musa	Musaceae	Zingiberales	2017-2019	South Kalimantan, Indonesia	Indonesia	South-Eastern Asia	Asia		-3.44305	114.831		MW017097			Rincón-Flórez 2022, https://doi.org/10.1094/PDIS-07-21-1436-RE	Rincón-Flórez 2022	https://doi.org/10.1094/PDIS-07-21-1436-RE	2022	Ajay Sandhar
8364	IV		10		JR3812			Musa acuminata × Musa balbisiana (Blue Java)	Musa acuminata × Musa balbisiana (ABB Group)	Musa	Musaceae	Zingiberales	2017-2019	South Kalimantan, Indonesia	Indonesia	South-Eastern Asia	Asia		-3.44305	114.831		MW017098			Rincón-Flórez 2022, https://doi.org/10.1094/PDIS-07-21-1436-RE	Rincón-Flórez 2022	https://doi.org/10.1094/PDIS-07-21-1436-RE	2022	Ajay Sandhar
8365	IV		10		JR3814			Musa acuminata × Musa balbisiana (Blue Java)	Musa acuminata × Musa balbisiana (ABB Group)	Musa	Musaceae	Zingiberales	2017-2019	South Kalimantan, Indonesia	Indonesia	South-Eastern Asia	Asia		-3.44305	114.831		MT984310			Rincón-Flórez 2022, https://doi.org/10.1094/PDIS-07-21-1436-RE	Rincón-Flórez 2022	https://doi.org/10.1094/PDIS-07-21-1436-RE	2022	Ajay Sandhar
8366	IV		10		JR3815			Musa acuminata × Musa balbisiana (Blue Java)	Musa acuminata × Musa balbisiana (ABB Group)	Musa	Musaceae	Zingiberales	2017-2019	South Kalimantan, Indonesia	Indonesia	South-Eastern Asia	Asia		-3.44305	114.831		MW017099			Rincón-Flórez 2022, https://doi.org/10.1094/PDIS-07-21-1436-RE	Rincón-Flórez 2022	https://doi.org/10.1094/PDIS-07-21-1436-RE	2022	Ajay Sandhar
8367	IV		10		JR3817			Musa acuminata × Musa balbisiana (Blue Java)	Musa acuminata × Musa balbisiana (ABB Group)	Musa	Musaceae	Zingiberales	2017-2019	South Kalimantan, Indonesia	Indonesia	South-Eastern Asia	Asia		-3.44305	114.831		MW017100			Rincón-Flórez 2022, https://doi.org/10.1094/PDIS-07-21-1436-RE	Rincón-Flórez 2022	https://doi.org/10.1094/PDIS-07-21-1436-RE	2022	Ajay Sandhar
8368	IV		10		JR3820			Musa acuminata × Musa balbisiana (Blue Java)	Musa acuminata × Musa balbisiana (ABB Group)	Musa	Musaceae	Zingiberales	2017-2019	South Kalimantan, Indonesia	Indonesia	South-Eastern Asia	Asia		-3.44305	114.831		MT984313			Rincón-Flórez 2022, https://doi.org/10.1094/PDIS-07-21-1436-RE	Rincón-Flórez 2022	https://doi.org/10.1094/PDIS-07-21-1436-RE	2022	Ajay Sandhar
8369	IV		10		JR3821			Musa acuminata × Musa balbisiana (Blue Java)	Musa acuminata × Musa balbisiana (ABB Group)	Musa	Musaceae	Zingiberales	2017-2019	South Kalimantan, Indonesia	Indonesia	South-Eastern Asia	Asia		-3.44305	114.831		MW017101			Rincón-Flórez 2022, https://doi.org/10.1094/PDIS-07-21-1436-RE	Rincón-Flórez 2022	https://doi.org/10.1094/PDIS-07-21-1436-RE	2022	Ajay Sandhar
8370	IV		10		JR3696			Musa acuminata × Musa balbisiana (Blue Java)	Musa acuminata × Musa balbisiana (ABB Group)	Musa	Musaceae	Zingiberales	2017-2019	South Sulawesi, Indonesia	Indonesia	South-Eastern Asia	Asia		-5.1343	119.412		MT984321			Rincón-Flórez 2022, https://doi.org/10.1094/PDIS-07-21-1436-RE	Rincón-Flórez 2022	https://doi.org/10.1094/PDIS-07-21-1436-RE	2022	Ajay Sandhar
8371	IV		10		JR3698			Musa acuminata × Musa balbisiana (Blue Java)	Musa acuminata × Musa balbisiana (ABB Group)	Musa	Musaceae	Zingiberales	2017-2019	South Sulawesi, Indonesia	Indonesia	South-Eastern Asia	Asia		-5.1343	119.412		MW017056			Rincón-Flórez 2022, https://doi.org/10.1094/PDIS-07-21-1436-RE	Rincón-Flórez 2022	https://doi.org/10.1094/PDIS-07-21-1436-RE	2022	Ajay Sandhar
8372	IV		10		JR3700A			Musa acuminata × Musa balbisiana (Blue Java)	Musa acuminata × Musa balbisiana (ABB Group)	Musa	Musaceae	Zingiberales	2017-2019	South Sulawesi, Indonesia	Indonesia	South-Eastern Asia	Asia		-5.1343	119.412		MW017058			Rincón-Flórez 2022, https://doi.org/10.1094/PDIS-07-21-1436-RE	Rincón-Flórez 2022	https://doi.org/10.1094/PDIS-07-21-1436-RE	2022	Ajay Sandhar
8373	IV		10		JR3708			Musa acuminata × Musa balbisiana (Blue Java)	Musa acuminata × Musa balbisiana (ABB Group)	Musa	Musaceae	Zingiberales	2017-2019	South Sulawesi, Indonesia	Indonesia	South-Eastern Asia	Asia		-5.1343	119.412		MW017059			Rincón-Flórez 2022, https://doi.org/10.1094/PDIS-07-21-1436-RE	Rincón-Flórez 2022	https://doi.org/10.1094/PDIS-07-21-1436-RE	2022	Ajay Sandhar
8374	IV		10		JR3709			Musa acuminata × Musa balbisiana (Blue Java)	Musa acuminata × Musa balbisiana (ABB Group)	Musa	Musaceae	Zingiberales	2017-2019	South Sulawesi, Indonesia	Indonesia	South-Eastern Asia	Asia		-5.1343	119.412		MW017060			Rincón-Flórez 2022, https://doi.org/10.1094/PDIS-07-21-1436-RE	Rincón-Flórez 2022	https://doi.org/10.1094/PDIS-07-21-1436-RE	2022	Ajay Sandhar
8375	IV		10		JR3710			Musa acuminata × Musa balbisiana (Blue Java)	Musa acuminata × Musa balbisiana (ABB Group)	Musa	Musaceae	Zingiberales	2017-2019	South Sulawesi, Indonesia	Indonesia	South-Eastern Asia	Asia		-5.1343	119.412		MW017061			Rincón-Flórez 2022, https://doi.org/10.1094/PDIS-07-21-1436-RE	Rincón-Flórez 2022	https://doi.org/10.1094/PDIS-07-21-1436-RE	2022	Ajay Sandhar
8376	IV		10		JR3713			Musa acuminata × Musa balbisiana (Blue Java)	Musa acuminata × Musa balbisiana (ABB Group)	Musa	Musaceae	Zingiberales	2017-2019	South Sulawesi, Indonesia	Indonesia	South-Eastern Asia	Asia		-5.1343	119.412		MW017062			Rincón-Flórez 2022, https://doi.org/10.1094/PDIS-07-21-1436-RE	Rincón-Flórez 2022	https://doi.org/10.1094/PDIS-07-21-1436-RE	2022	Ajay Sandhar
8377	IV		10		JR3714			Musa acuminata × Musa balbisiana (Blue Java)	Musa acuminata × Musa balbisiana (ABB Group)	Musa	Musaceae	Zingiberales	2017-2019	South Sulawesi, Indonesia	Indonesia	South-Eastern Asia	Asia		-5.1343	119.412		MT984324			Rincón-Flórez 2022, https://doi.org/10.1094/PDIS-07-21-1436-RE	Rincón-Flórez 2022	https://doi.org/10.1094/PDIS-07-21-1436-RE	2022	Ajay Sandhar
8378	IV		10		JR3715			Musa acuminata × Musa balbisiana (Blue Java)	Musa acuminata × Musa balbisiana (ABB Group)	Musa	Musaceae	Zingiberales	2017-2019	South Sulawesi, Indonesia	Indonesia	South-Eastern Asia	Asia		-5.1343	119.412		MW017063			Rincón-Flórez 2022, https://doi.org/10.1094/PDIS-07-21-1436-RE	Rincón-Flórez 2022	https://doi.org/10.1094/PDIS-07-21-1436-RE	2022	Ajay Sandhar
8379	IV		10		JR3716			Musa acuminata × Musa balbisiana (Blue Java)	Musa acuminata × Musa balbisiana (ABB Group)	Musa	Musaceae	Zingiberales	2017-2019	South Sulawesi, Indonesia	Indonesia	South-Eastern Asia	Asia		-5.1343	119.412		MW017064			Rincón-Flórez 2022, https://doi.org/10.1094/PDIS-07-21-1436-RE	Rincón-Flórez 2022	https://doi.org/10.1094/PDIS-07-21-1436-RE	2022	Ajay Sandhar
8380	IV		10		JR3717A			Musa acuminata × Musa balbisiana (Blue Java)	Musa acuminata × Musa balbisiana (ABB Group)	Musa	Musaceae	Zingiberales	2017-2019	South Sulawesi, Indonesia	Indonesia	South-Eastern Asia	Asia		-5.1343	119.412		MT984322			Rincón-Flórez 2022, https://doi.org/10.1094/PDIS-07-21-1436-RE	Rincón-Flórez 2022	https://doi.org/10.1094/PDIS-07-21-1436-RE	2022	Ajay Sandhar
8381	IV		10		JR3718			Musa acuminata × Musa balbisiana (Blue Java)	Musa acuminata × Musa balbisiana (ABB Group)	Musa	Musaceae	Zingiberales	2017-2019	South Sulawesi, Indonesia	Indonesia	South-Eastern Asia	Asia		-5.1343	119.412		MW017065			Rincón-Flórez 2022, https://doi.org/10.1094/PDIS-07-21-1436-RE	Rincón-Flórez 2022	https://doi.org/10.1094/PDIS-07-21-1436-RE	2022	Ajay Sandhar
8382	IV		10		JR3719			Musa acuminata × Musa balbisiana (Blue Java)	Musa acuminata × Musa balbisiana (ABB Group)	Musa	Musaceae	Zingiberales	2017-2019	South Sulawesi, Indonesia	Indonesia	South-Eastern Asia	Asia		-5.1343	119.412		MW017066			Rincón-Flórez 2022, https://doi.org/10.1094/PDIS-07-21-1436-RE	Rincón-Flórez 2022	https://doi.org/10.1094/PDIS-07-21-1436-RE	2022	Ajay Sandhar
8383	IV		10		JR3721			Musa acuminata × Musa balbisiana (Blue Java)	Musa acuminata × Musa balbisiana (ABB Group)	Musa	Musaceae	Zingiberales	2017-2019	South Sulawesi, Indonesia	Indonesia	South-Eastern Asia	Asia		-5.1343	119.412		MW017068			Rincón-Flórez 2022, https://doi.org/10.1094/PDIS-07-21-1436-RE	Rincón-Flórez 2022	https://doi.org/10.1094/PDIS-07-21-1436-RE	2022	Ajay Sandhar
8384	IV		10		JR3732			Musa acuminata × Musa balbisiana (Blue Java)	Musa acuminata × Musa balbisiana (ABB Group)	Musa	Musaceae	Zingiberales	2017-2019	South Sulawesi, Indonesia	Indonesia	South-Eastern Asia	Asia		-5.1343	119.412		MW017071			Rincón-Flórez 2022, https://doi.org/10.1094/PDIS-07-21-1436-RE	Rincón-Flórez 2022	https://doi.org/10.1094/PDIS-07-21-1436-RE	2022	Ajay Sandhar
8385	IV		10		JR3733			Musa acuminata × Musa balbisiana (Blue Java)	Musa acuminata × Musa balbisiana (ABB Group)	Musa	Musaceae	Zingiberales	2017-2019	South Sulawesi, Indonesia	Indonesia	South-Eastern Asia	Asia		-5.1343	119.412		MW017072			Rincón-Flórez 2022, https://doi.org/10.1094/PDIS-07-21-1436-RE	Rincón-Flórez 2022	https://doi.org/10.1094/PDIS-07-21-1436-RE	2022	Ajay Sandhar
8386	IV		10		JR3735			Musa acuminata × Musa balbisiana (Blue Java)	Musa acuminata × Musa balbisiana (ABB Group)	Musa	Musaceae	Zingiberales	2017-2019	South Sulawesi, Indonesia	Indonesia	South-Eastern Asia	Asia		-5.1343	119.412		MW017073			Rincón-Flórez 2022, https://doi.org/10.1094/PDIS-07-21-1436-RE	Rincón-Flórez 2022	https://doi.org/10.1094/PDIS-07-21-1436-RE	2022	Ajay Sandhar
8387	IV		10		JR3737A			Musa acuminata × Musa balbisiana (Blue Java)	Musa acuminata × Musa balbisiana (ABB Group)	Musa	Musaceae	Zingiberales	2017-2019	South Sulawesi, Indonesia	Indonesia	South-Eastern Asia	Asia		-5.1343	119.412		MW017075			Rincón-Flórez 2022, https://doi.org/10.1094/PDIS-07-21-1436-RE	Rincón-Flórez 2022	https://doi.org/10.1094/PDIS-07-21-1436-RE	2022	Ajay Sandhar
8388	IV		10		JR3738			Musa acuminata × Musa balbisiana (Blue Java)	Musa acuminata × Musa balbisiana (ABB Group)	Musa	Musaceae	Zingiberales	2017-2019	South Sulawesi, Indonesia	Indonesia	South-Eastern Asia	Asia		-5.1343	119.412		MW017076			Rincón-Flórez 2022, https://doi.org/10.1094/PDIS-07-21-1436-RE	Rincón-Flórez 2022	https://doi.org/10.1094/PDIS-07-21-1436-RE	2022	Ajay Sandhar
8389	IV		10		JR3740			Musa acuminata × Musa balbisiana (Blue Java)	Musa acuminata × Musa balbisiana (ABB Group)	Musa	Musaceae	Zingiberales	2017-2019	South Sulawesi, Indonesia	Indonesia	South-Eastern Asia	Asia		-5.1343	119.412		MW017078			Rincón-Flórez 2022, https://doi.org/10.1094/PDIS-07-21-1436-RE	Rincón-Flórez 2022	https://doi.org/10.1094/PDIS-07-21-1436-RE	2022	Ajay Sandhar
8390	IV		10		JR3741			Musa acuminata × Musa balbisiana (Blue Java)	Musa acuminata × Musa balbisiana (ABB Group)	Musa	Musaceae	Zingiberales	2017-2019	South Sulawesi, Indonesia	Indonesia	South-Eastern Asia	Asia		-5.1343	119.412		MW017079			Rincón-Flórez 2022, https://doi.org/10.1094/PDIS-07-21-1436-RE	Rincón-Flórez 2022	https://doi.org/10.1094/PDIS-07-21-1436-RE	2022	Ajay Sandhar
8391	IV		10		JR3742			Musa acuminata × Musa balbisiana (Blue Java)	Musa acuminata × Musa balbisiana (ABB Group)	Musa	Musaceae	Zingiberales	2017-2019	South Sulawesi, Indonesia	Indonesia	South-Eastern Asia	Asia		-5.1343	119.412		MW017080			Rincón-Flórez 2022, https://doi.org/10.1094/PDIS-07-21-1436-RE	Rincón-Flórez 2022	https://doi.org/10.1094/PDIS-07-21-1436-RE	2022	Ajay Sandhar
8392	IV		10		JR3743			Musa acuminata × Musa balbisiana (Blue Java)	Musa acuminata × Musa balbisiana (ABB Group)	Musa	Musaceae	Zingiberales	2017-2019	South Sulawesi, Indonesia	Indonesia	South-Eastern Asia	Asia		-5.1343	119.412		MW017081			Rincón-Flórez 2022, https://doi.org/10.1094/PDIS-07-21-1436-RE	Rincón-Flórez 2022	https://doi.org/10.1094/PDIS-07-21-1436-RE	2022	Ajay Sandhar
8393	IV		10		JR3751			Musa acuminata × Musa balbisiana (Blue Java)	Musa acuminata × Musa balbisiana (ABB Group)	Musa	Musaceae	Zingiberales	2017-2019	South Sulawesi, Indonesia	Indonesia	South-Eastern Asia	Asia		-5.1343	119.412		MW017084			Rincón-Flórez 2022, https://doi.org/10.1094/PDIS-07-21-1436-RE	Rincón-Flórez 2022	https://doi.org/10.1094/PDIS-07-21-1436-RE	2022	Ajay Sandhar
8394	IV		10		JR3754			Musa acuminata × Musa balbisiana (Blue Java)	Musa acuminata × Musa balbisiana (ABB Group)	Musa	Musaceae	Zingiberales	2017-2019	South Sulawesi, Indonesia	Indonesia	South-Eastern Asia	Asia		-5.1343	119.412		MW017086			Rincón-Flórez 2022, https://doi.org/10.1094/PDIS-07-21-1436-RE	Rincón-Flórez 2022	https://doi.org/10.1094/PDIS-07-21-1436-RE	2022	Ajay Sandhar
8395	IV		10		JR3756			Musa acuminata × Musa balbisiana (Blue Java)	Musa acuminata × Musa balbisiana (ABB Group)	Musa	Musaceae	Zingiberales	2017-2019	South Sulawesi, Indonesia	Indonesia	South-Eastern Asia	Asia		-5.1343	119.412		MT984337			Rincón-Flórez 2022, https://doi.org/10.1094/PDIS-07-21-1436-RE	Rincón-Flórez 2022	https://doi.org/10.1094/PDIS-07-21-1436-RE	2022	Ajay Sandhar
8396	IV		10		JR3757			Musa acuminata × Musa balbisiana (Blue Java)	Musa acuminata × Musa balbisiana (ABB Group)	Musa	Musaceae	Zingiberales	2017-2019	South Sulawesi, Indonesia	Indonesia	South-Eastern Asia	Asia		-5.1343	119.412		MW017088			Rincón-Flórez 2022, https://doi.org/10.1094/PDIS-07-21-1436-RE	Rincón-Flórez 2022	https://doi.org/10.1094/PDIS-07-21-1436-RE	2022	Ajay Sandhar
8397	IV		10		JR3758			Musa acuminata × Musa balbisiana (Blue Java)	Musa acuminata × Musa balbisiana (ABB Group)	Musa	Musaceae	Zingiberales	2017-2019	South Sulawesi, Indonesia	Indonesia	South-Eastern Asia	Asia		-5.1343	119.412		MW017089			Rincón-Flórez 2022, https://doi.org/10.1094/PDIS-07-21-1436-RE	Rincón-Flórez 2022	https://doi.org/10.1094/PDIS-07-21-1436-RE	2022	Ajay Sandhar
8398	IV		10		JR3759			Musa acuminata × Musa balbisiana (Blue Java)	Musa acuminata × Musa balbisiana (ABB Group)	Musa	Musaceae	Zingiberales	2017-2019	South Sulawesi, Indonesia	Indonesia	South-Eastern Asia	Asia		-5.1343	119.412		MT984318			Rincón-Flórez 2022, https://doi.org/10.1094/PDIS-07-21-1436-RE	Rincón-Flórez 2022	https://doi.org/10.1094/PDIS-07-21-1436-RE	2022	Ajay Sandhar
8399	IV		10		JR3760			Musa acuminata × Musa balbisiana (Blue Java)	Musa acuminata × Musa balbisiana (ABB Group)	Musa	Musaceae	Zingiberales	2017-2019	South Sulawesi, Indonesia	Indonesia	South-Eastern Asia	Asia		-5.1343	119.412		MW017090			Rincón-Flórez 2022, https://doi.org/10.1094/PDIS-07-21-1436-RE	Rincón-Flórez 2022	https://doi.org/10.1094/PDIS-07-21-1436-RE	2022	Ajay Sandhar
8400	IV		10		JR3761			Musa acuminata × Musa balbisiana (Blue Java)	Musa acuminata × Musa balbisiana (ABB Group)	Musa	Musaceae	Zingiberales	2017-2019	South Sulawesi, Indonesia	Indonesia	South-Eastern Asia	Asia		-5.1343	119.412		MW017091			Rincón-Flórez 2022, https://doi.org/10.1094/PDIS-07-21-1436-RE	Rincón-Flórez 2022	https://doi.org/10.1094/PDIS-07-21-1436-RE	2022	Ajay Sandhar
8401	IV		10		JR3831			Musa acuminata × Musa balbisiana (Blue Java)	Musa acuminata × Musa balbisiana (ABB Group)	Musa	Musaceae	Zingiberales	2017-2019	W. N. Tenggara, Indonesia	Indonesia	South-Eastern Asia	Asia		-6.97999	109.17		MT984336			Rincón-Flórez 2022, https://doi.org/10.1094/PDIS-07-21-1436-RE	Rincón-Flórez 2022	https://doi.org/10.1094/PDIS-07-21-1436-RE	2022	Ajay Sandhar
8402	IV		10		JR3825			Musa acuminata × Musa balbisiana (Blue Java)	Musa acuminata × Musa balbisiana (ABB Group)	Musa	Musaceae	Zingiberales	2017-2019	West Papua, Indonesia	Indonesia	South-Eastern Asia	Asia		-0.861446	134.077		MT984319			Rincón-Flórez 2022, https://doi.org/10.1094/PDIS-07-21-1436-RE	Rincón-Flórez 2022	https://doi.org/10.1094/PDIS-07-21-1436-RE	2022	Ajay Sandhar
8403	IV		10		JR3409B			Musa acuminata × Musa balbisiana (Blue Java)	Musa acuminata × Musa balbisiana (ABB Group)	Musa	Musaceae	Zingiberales	2017-2019	Yogyakarta, Indonesia	Indonesia	South-Eastern Asia	Asia		-7.79637	110.365		MW016988			Rincón-Flórez 2022, https://doi.org/10.1094/PDIS-07-21-1436-RE	Rincón-Flórez 2022	https://doi.org/10.1094/PDIS-07-21-1436-RE	2022	Ajay Sandhar
8404	IV		10		JR3412			Musa acuminata × Musa balbisiana (Blue Java)	Musa acuminata × Musa balbisiana (ABB Group)	Musa	Musaceae	Zingiberales	2017-2019	Yogyakarta, Indonesia	Indonesia	South-Eastern Asia	Asia		-7.79637	110.365		MT984315			Rincón-Flórez 2022, https://doi.org/10.1094/PDIS-07-21-1436-RE	Rincón-Flórez 2022	https://doi.org/10.1094/PDIS-07-21-1436-RE	2022	Ajay Sandhar
8405	IV		10		JR3414			Musa acuminata × Musa balbisiana (Blue Java)	Musa acuminata × Musa balbisiana (ABB Group)	Musa	Musaceae	Zingiberales	2017-2019	Yogyakarta, Indonesia	Indonesia	South-Eastern Asia	Asia		-7.79637	110.365		MW016989			Rincón-Flórez 2022, https://doi.org/10.1094/PDIS-07-21-1436-RE	Rincón-Flórez 2022	https://doi.org/10.1094/PDIS-07-21-1436-RE	2022	Ajay Sandhar
8406	IV		10		JR3420			Musa acuminata × Musa balbisiana (Blue Java)	Musa acuminata × Musa balbisiana (ABB Group)	Musa	Musaceae	Zingiberales	2017-2019	Yogyakarta, Indonesia	Indonesia	South-Eastern Asia	Asia		-7.79637	110.365		MT984316			Rincón-Flórez 2022, https://doi.org/10.1094/PDIS-07-21-1436-RE	Rincón-Flórez 2022	https://doi.org/10.1094/PDIS-07-21-1436-RE	2022	Ajay Sandhar
8407	IV		10		JR3424			Musa acuminata × Musa balbisiana (Blue Java)	Musa acuminata × Musa balbisiana (ABB Group)	Musa	Musaceae	Zingiberales	2017-2019	Yogyakarta, Indonesia	Indonesia	South-Eastern Asia	Asia		-7.79637	110.365		MW016993			Rincón-Flórez 2022, https://doi.org/10.1094/PDIS-07-21-1436-RE	Rincón-Flórez 2022	https://doi.org/10.1094/PDIS-07-21-1436-RE	2022	Ajay Sandhar
8408	IV		10		JR3428B#30			Musa acuminata × Musa balbisiana (Blue Java)	Musa acuminata × Musa balbisiana (ABB Group)	Musa	Musaceae	Zingiberales	2017-2019	Yogyakarta, Indonesia	Indonesia	South-Eastern Asia	Asia		-7.79637	110.365		MW016994			Rincón-Flórez 2022, https://doi.org/10.1094/PDIS-07-21-1436-RE	Rincón-Flórez 2022	https://doi.org/10.1094/PDIS-07-21-1436-RE	2022	Ajay Sandhar
8409	IV		10		JR3429A			Musa acuminata × Musa balbisiana (Blue Java)	Musa acuminata × Musa balbisiana (ABB Group)	Musa	Musaceae	Zingiberales	2017-2019	Yogyakarta, Indonesia	Indonesia	South-Eastern Asia	Asia		-7.79637	110.365		MW016995			Rincón-Flórez 2022, https://doi.org/10.1094/PDIS-07-21-1436-RE	Rincón-Flórez 2022	https://doi.org/10.1094/PDIS-07-21-1436-RE	2022	Ajay Sandhar
8410	IV		10		JR3431A			Musa acuminata × Musa balbisiana (Blue Java)	Musa acuminata × Musa balbisiana (ABB Group)	Musa	Musaceae	Zingiberales	2017-2019	Yogyakarta, Indonesia	Indonesia	South-Eastern Asia	Asia		-7.79637	110.365		MW016996			Rincón-Flórez 2022, https://doi.org/10.1094/PDIS-07-21-1436-RE	Rincón-Flórez 2022	https://doi.org/10.1094/PDIS-07-21-1436-RE	2022	Ajay Sandhar
8411	IV		10		JR3433#29			Musa acuminata × Musa balbisiana (Blue Java)	Musa acuminata × Musa balbisiana (ABB Group)	Musa	Musaceae	Zingiberales	2017-2019	Yogyakarta, Indonesia	Indonesia	South-Eastern Asia	Asia		-7.79637	110.365		MW016997			Rincón-Flórez 2022, https://doi.org/10.1094/PDIS-07-21-1436-RE	Rincón-Flórez 2022	https://doi.org/10.1094/PDIS-07-21-1436-RE	2022	Ajay Sandhar
8412	IV		10		JR3824			Musa acuminata × Musa balbisiana (Blue Java)	Musa acuminata × Musa balbisiana (ABB Group)	Musa	Musaceae	Zingiberales	2017-2019	Yogyakarta, Indonesia	Indonesia	South-Eastern Asia	Asia		-7.79637	110.365		MT984317			Rincón-Flórez 2022, https://doi.org/10.1094/PDIS-07-21-1436-RE	Rincón-Flórez 2022	https://doi.org/10.1094/PDIS-07-21-1436-RE	2022	Ajay Sandhar
8413	IV		10		JR3826			Musa acuminata × Musa balbisiana (Blue Java)	Musa acuminata × Musa balbisiana (ABB Group)	Musa	Musaceae	Zingiberales	2017-2019	Yogyakarta, Indonesia	Indonesia	South-Eastern Asia	Asia		-7.79637	110.365		MW017102			Rincón-Flórez 2022, https://doi.org/10.1094/PDIS-07-21-1436-RE	Rincón-Flórez 2022	https://doi.org/10.1094/PDIS-07-21-1436-RE	2022	Ajay Sandhar
8414	IV		10		JR3832			Musa textilis (Abaca)	Musa textilis	Musa	Musaceae	Zingiberales	2017-2019	North Sulawesi, Indonesia	Indonesia	South-Eastern Asia	Asia		1.49005	124.841		MW017104			Rincón-Flórez 2022, https://doi.org/10.1094/PDIS-07-21-1436-RE	Rincón-Flórez 2022	https://doi.org/10.1094/PDIS-07-21-1436-RE	2022	Ajay Sandhar
8415	IV		10		JR3538A1			Sicyos edulis (Chayote)	Sicyos edulis	Sicyos	Cucurbitaceae	Cucurbitales	2017-2019	Bali, Indonesia	Indonesia	South-Eastern Asia	Asia		-8.6525	115.219		MW017026			Rincón-Flórez 2022, https://doi.org/10.1094/PDIS-07-21-1436-RE	Rincón-Flórez 2022	https://doi.org/10.1094/PDIS-07-21-1436-RE	2022	Ajay Sandhar
8416	IV		10		JR3540A2			Sicyos edulis (Chayote)	Sicyos edulis	Sicyos	Cucurbitaceae	Cucurbitales	2017-2019	Bali, Indonesia	Indonesia	South-Eastern Asia	Asia		-8.6525	115.219		MW017027			Rincón-Flórez 2022, https://doi.org/10.1094/PDIS-07-21-1436-RE	Rincón-Flórez 2022	https://doi.org/10.1094/PDIS-07-21-1436-RE	2022	Ajay Sandhar
8417	IV		10		JR3697			Sicyos edulis (Chayote)	Sicyos edulis	Sicyos	Cucurbitaceae	Cucurbitales	2017-2019	South Sulawesi, Indonesia	Indonesia	South-Eastern Asia	Asia		-5.1343	119.412		MW017055			Rincón-Flórez 2022, https://doi.org/10.1094/PDIS-07-21-1436-RE	Rincón-Flórez 2022	https://doi.org/10.1094/PDIS-07-21-1436-RE	2022	Ajay Sandhar
8418	IV		10		JR3730			Sicyos edulis (Chayote)	Sicyos edulis	Sicyos	Cucurbitaceae	Cucurbitales	2017-2019	South Sulawesi, Indonesia	Indonesia	South-Eastern Asia	Asia		-5.1343	119.412		MW017069			Rincón-Flórez 2022, https://doi.org/10.1094/PDIS-07-21-1436-RE	Rincón-Flórez 2022	https://doi.org/10.1094/PDIS-07-21-1436-RE	2022	Ajay Sandhar
8419	IV		10		JR3746			Sicyos edulis (Chayote)	Sicyos edulis	Sicyos	Cucurbitaceae	Cucurbitales	2017-2019	South Sulawesi, Indonesia	Indonesia	South-Eastern Asia	Asia		-5.1343	119.412		MW017083			Rincón-Flórez 2022, https://doi.org/10.1094/PDIS-07-21-1436-RE	Rincón-Flórez 2022	https://doi.org/10.1094/PDIS-07-21-1436-RE	2022	Ajay Sandhar
8420	IV		10		VR05F1			Musa acuminata (Banana)	Musa acuminata	Musa	Musaceae	Zingiberales	2017-2019	Johor, Malaysia	Malaysia	South-Eastern Asia	Asia		1.4582	103.765		MW017111			Rincón-Flórez 2022, https://doi.org/10.1094/PDIS-07-21-1436-RE	Rincón-Flórez 2022	https://doi.org/10.1094/PDIS-07-21-1436-RE	2022	Ajay Sandhar
8421	IV		10		VR09F3			Musa acuminata (Banana)	Musa acuminata	Musa	Musaceae	Zingiberales	2017-2019	Johor, Malaysia	Malaysia	South-Eastern Asia	Asia		1.4582	103.765		MW017112			Rincón-Flórez 2022, https://doi.org/10.1094/PDIS-07-21-1436-RE	Rincón-Flórez 2022	https://doi.org/10.1094/PDIS-07-21-1436-RE	2022	Ajay Sandhar
8422	IV		10		VR21F1			Musa acuminata (Banana)	Musa acuminata	Musa	Musaceae	Zingiberales	2017-2019	Kuala Selangor, Malaysia	Malaysia	South-Eastern Asia	Asia		3.33033	101.251		MW017115			Rincón-Flórez 2022, https://doi.org/10.1094/PDIS-07-21-1436-RE	Rincón-Flórez 2022	https://doi.org/10.1094/PDIS-07-21-1436-RE	2022	Ajay Sandhar
8423	IV		10		VR22F2			Musa acuminata (Banana)	Musa acuminata	Musa	Musaceae	Zingiberales	2017-2019	Kuala Selangor, Malaysia	Malaysia	South-Eastern Asia	Asia		3.33033	101.251		MW017116			Rincón-Flórez 2022, https://doi.org/10.1094/PDIS-07-21-1436-RE	Rincón-Flórez 2022	https://doi.org/10.1094/PDIS-07-21-1436-RE	2022	Ajay Sandhar
8424	IV		10		VR03F1			Musa acuminata × Musa balbisiana (Blue Java)	Musa acuminata × Musa balbisiana (ABB Group)	Musa	Musaceae	Zingiberales	2017-2019	Johor, Malaysia	Malaysia	South-Eastern Asia	Asia		1.4582	103.765		MW017110			Rincón-Flórez 2022, https://doi.org/10.1094/PDIS-07-21-1436-RE	Rincón-Flórez 2022	https://doi.org/10.1094/PDIS-07-21-1436-RE	2022	Ajay Sandhar
8425	IV		10		VR18F1			Musa acuminata × Musa balbisiana (Blue Java)	Musa acuminata × Musa balbisiana (ABB Group)	Musa	Musaceae	Zingiberales	2017-2019	Kuala Selangor, Malaysia	Malaysia	South-Eastern Asia	Asia		3.33033	101.251		MW017113			Rincón-Flórez 2022, https://doi.org/10.1094/PDIS-07-21-1436-RE	Rincón-Flórez 2022	https://doi.org/10.1094/PDIS-07-21-1436-RE	2022	Ajay Sandhar
8426	IV		10		VR19F2			Musa acuminata × Musa balbisiana (Blue Java)	Musa acuminata × Musa balbisiana (ABB Group)	Musa	Musaceae	Zingiberales	2017-2019	Kuala Selangor, Malaysia	Malaysia	South-Eastern Asia	Asia		3.33033	101.251		MW017114			Rincón-Flórez 2022, https://doi.org/10.1094/PDIS-07-21-1436-RE	Rincón-Flórez 2022	https://doi.org/10.1094/PDIS-07-21-1436-RE	2022	Ajay Sandhar
8427	IV		10		VR01F1			Musa paradisiaca (Plantain)	Musa paradisiaca	Musa	Musaceae	Zingiberales	2017-2019	Johor, Malaysia	Malaysia	South-Eastern Asia	Asia		1.4582	103.765		MW017109			Rincón-Flórez 2022, https://doi.org/10.1094/PDIS-07-21-1436-RE	Rincón-Flórez 2022	https://doi.org/10.1094/PDIS-07-21-1436-RE	2022	Ajay Sandhar
8428	II	IIB	1		RW48			Solanum tuberosum (Potato)	Solanum tuberosum	Solanum	Solanaceae	Solanales	2018-2019	Nyaruguru, Rwanda	Rwanda	Eastern Africa	Africa		-2.71316	29.5407					Sharma 2020, https://doi.org/10.1094/PDIS-04-20-0851-RE	Sharma 2020	https://doi.org/10.1094/PDIS-04-20-0851-RE	2020	Ajay Sandhar
8429	III				RW49			Solanum tuberosum (Potato)	Solanum tuberosum	Solanum	Solanaceae	Solanales	2018-2019	Nyaruguru, Rwanda	Rwanda	Eastern Africa	Africa		-2.71316	29.5407					Sharma 2020, https://doi.org/10.1094/PDIS-04-20-0851-RE	Sharma 2020	https://doi.org/10.1094/PDIS-04-20-0851-RE	2020	Ajay Sandhar
8430	II	IIB	1		RW50			Solanum tuberosum (Potato)	Solanum tuberosum	Solanum	Solanaceae	Solanales	2018-2019	Nyaruguru, Rwanda	Rwanda	Eastern Africa	Africa		-2.71316	29.5407					Sharma 2020, https://doi.org/10.1094/PDIS-04-20-0851-RE	Sharma 2020	https://doi.org/10.1094/PDIS-04-20-0851-RE	2020	Ajay Sandhar
8431	II	IIB	1		KE82			Solanum tuberosum (Potato)	Solanum tuberosum	Solanum	Solanaceae	Solanales	2018-2019	Baringo, Kenya	Kenya	Eastern Africa	Africa		0.496524	35.7431					Sharma 2022, https://doi.org/10.1094/PHYTO-11-21-0455-R	Sharma 2022	https://doi.org/10.1094/PHYTO-11-21-0455-R	2022	Ajay Sandhar
8432	II	IIB	1		KE83			Solanum tuberosum (Potato)	Solanum tuberosum	Solanum	Solanaceae	Solanales	2018-2019	Baringo, Kenya	Kenya	Eastern Africa	Africa		0.496524	35.7431					Sharma 2022, https://doi.org/10.1094/PHYTO-11-21-0455-R	Sharma 2022	https://doi.org/10.1094/PHYTO-11-21-0455-R	2022	Ajay Sandhar
8433	II	IIB	1		KE219			Solanum tuberosum (Potato)	Solanum tuberosum	Solanum	Solanaceae	Solanales	2018-2019	Bomet, Kenya	Kenya	Eastern Africa	Africa		-0.781446	35.3435					Sharma 2022, https://doi.org/10.1094/PHYTO-11-21-0455-R	Sharma 2022	https://doi.org/10.1094/PHYTO-11-21-0455-R	2022	Ajay Sandhar
8434	II	IIB	1		KE220			Solanum tuberosum (Potato)	Solanum tuberosum	Solanum	Solanaceae	Solanales	2018-2019	Bomet, Kenya	Kenya	Eastern Africa	Africa		-0.781446	35.3435					Sharma 2022, https://doi.org/10.1094/PHYTO-11-21-0455-R	Sharma 2022	https://doi.org/10.1094/PHYTO-11-21-0455-R	2022	Ajay Sandhar
8435	II	IIB	2		KE221			Solanum tuberosum (Potato)	Solanum tuberosum	Solanum	Solanaceae	Solanales	2018-2019	Bomet, Kenya	Kenya	Eastern Africa	Africa		-0.781446	35.3435					Sharma 2022, https://doi.org/10.1094/PHYTO-11-21-0455-R	Sharma 2022	https://doi.org/10.1094/PHYTO-11-21-0455-R	2022	Ajay Sandhar
8436	II	IIB	1		KE222			Solanum tuberosum (Potato)	Solanum tuberosum	Solanum	Solanaceae	Solanales	2018-2019	Bomet, Kenya	Kenya	Eastern Africa	Africa		-0.781446	35.3435					Sharma 2022, https://doi.org/10.1094/PHYTO-11-21-0455-R	Sharma 2022	https://doi.org/10.1094/PHYTO-11-21-0455-R	2022	Ajay Sandhar
8437	II	IIB	1		KE223			Solanum tuberosum (Potato)	Solanum tuberosum	Solanum	Solanaceae	Solanales	2018-2019	Bomet, Kenya	Kenya	Eastern Africa	Africa		-0.781446	35.3435					Sharma 2022, https://doi.org/10.1094/PHYTO-11-21-0455-R	Sharma 2022	https://doi.org/10.1094/PHYTO-11-21-0455-R	2022	Ajay Sandhar
8438	II	IIB	1		KE224			Solanum tuberosum (Potato)	Solanum tuberosum	Solanum	Solanaceae	Solanales	2018-2019	Bomet, Kenya	Kenya	Eastern Africa	Africa		-0.781446	35.3435					Sharma 2022, https://doi.org/10.1094/PHYTO-11-21-0455-R	Sharma 2022	https://doi.org/10.1094/PHYTO-11-21-0455-R	2022	Ajay Sandhar
8439	II	IIB	1		KE225			Solanum tuberosum (Potato)	Solanum tuberosum	Solanum	Solanaceae	Solanales	2018-2019	Bomet, Kenya	Kenya	Eastern Africa	Africa		-0.781446	35.3435					Sharma 2022, https://doi.org/10.1094/PHYTO-11-21-0455-R	Sharma 2022	https://doi.org/10.1094/PHYTO-11-21-0455-R	2022	Ajay Sandhar
8440	II	IIB	1		KE226			Solanum tuberosum (Potato)	Solanum tuberosum	Solanum	Solanaceae	Solanales	2018-2019	Bomet, Kenya	Kenya	Eastern Africa	Africa		-0.781446	35.3435					Sharma 2022, https://doi.org/10.1094/PHYTO-11-21-0455-R	Sharma 2022	https://doi.org/10.1094/PHYTO-11-21-0455-R	2022	Ajay Sandhar
8441	II	IIB	1		KE228			Solanum tuberosum (Potato)	Solanum tuberosum	Solanum	Solanaceae	Solanales	2018-2019	Bomet, Kenya	Kenya	Eastern Africa	Africa		-0.781446	35.3435					Sharma 2022, https://doi.org/10.1094/PHYTO-11-21-0455-R	Sharma 2022	https://doi.org/10.1094/PHYTO-11-21-0455-R	2022	Ajay Sandhar
8442	II	IIB	1		KE230			Solanum tuberosum (Potato)	Solanum tuberosum	Solanum	Solanaceae	Solanales	2018-2019	Bomet, Kenya	Kenya	Eastern Africa	Africa		-0.781446	35.3435					Sharma 2022, https://doi.org/10.1094/PHYTO-11-21-0455-R	Sharma 2022	https://doi.org/10.1094/PHYTO-11-21-0455-R	2022	Ajay Sandhar
8443	II	IIB	1		KE231			Solanum tuberosum (Potato)	Solanum tuberosum	Solanum	Solanaceae	Solanales	2018-2019	Bomet, Kenya	Kenya	Eastern Africa	Africa		-0.781446	35.3435					Sharma 2022, https://doi.org/10.1094/PHYTO-11-21-0455-R	Sharma 2022	https://doi.org/10.1094/PHYTO-11-21-0455-R	2022	Ajay Sandhar
8444	II	IIB	1		KE232			Solanum tuberosum (Potato)	Solanum tuberosum	Solanum	Solanaceae	Solanales	2018-2019	Bomet, Kenya	Kenya	Eastern Africa	Africa		-0.781446	35.3435					Sharma 2022, https://doi.org/10.1094/PHYTO-11-21-0455-R	Sharma 2022	https://doi.org/10.1094/PHYTO-11-21-0455-R	2022	Ajay Sandhar
8445	II	IIB	1		KE233			Solanum tuberosum (Potato)	Solanum tuberosum	Solanum	Solanaceae	Solanales	2018-2019	Bomet, Kenya	Kenya	Eastern Africa	Africa		-0.781446	35.3435					Sharma 2022, https://doi.org/10.1094/PHYTO-11-21-0455-R	Sharma 2022	https://doi.org/10.1094/PHYTO-11-21-0455-R	2022	Ajay Sandhar
8446	II	IIB	1		KE234			Solanum tuberosum (Potato)	Solanum tuberosum	Solanum	Solanaceae	Solanales	2018-2019	Bomet, Kenya	Kenya	Eastern Africa	Africa		-0.781446	35.3435					Sharma 2022, https://doi.org/10.1094/PHYTO-11-21-0455-R	Sharma 2022	https://doi.org/10.1094/PHYTO-11-21-0455-R	2022	Ajay Sandhar
8447	II	IIB	1		KE235			Solanum tuberosum (Potato)	Solanum tuberosum	Solanum	Solanaceae	Solanales	2018-2019	Bomet, Kenya	Kenya	Eastern Africa	Africa		-0.781446	35.3435					Sharma 2022, https://doi.org/10.1094/PHYTO-11-21-0455-R	Sharma 2022	https://doi.org/10.1094/PHYTO-11-21-0455-R	2022	Ajay Sandhar
8448	II	IIB	1		KE237			Solanum tuberosum (Potato)	Solanum tuberosum	Solanum	Solanaceae	Solanales	2018-2019	Bomet, Kenya	Kenya	Eastern Africa	Africa		-0.781446	35.3435					Sharma 2022, https://doi.org/10.1094/PHYTO-11-21-0455-R	Sharma 2022	https://doi.org/10.1094/PHYTO-11-21-0455-R	2022	Ajay Sandhar
8449	II	IIB	1		KE238			Solanum tuberosum (Potato)	Solanum tuberosum	Solanum	Solanaceae	Solanales	2018-2019	Bomet, Kenya	Kenya	Eastern Africa	Africa		-0.781446	35.3435					Sharma 2022, https://doi.org/10.1094/PHYTO-11-21-0455-R	Sharma 2022	https://doi.org/10.1094/PHYTO-11-21-0455-R	2022	Ajay Sandhar
8450	II	IIB	1		KE239			Solanum tuberosum (Potato)	Solanum tuberosum	Solanum	Solanaceae	Solanales	2018-2019	Bomet, Kenya	Kenya	Eastern Africa	Africa		-0.781446	35.3435					Sharma 2022, https://doi.org/10.1094/PHYTO-11-21-0455-R	Sharma 2022	https://doi.org/10.1094/PHYTO-11-21-0455-R	2022	Ajay Sandhar
8451	II	IIB	1		KE241			Solanum tuberosum (Potato)	Solanum tuberosum	Solanum	Solanaceae	Solanales	2018-2019	Bomet, Kenya	Kenya	Eastern Africa	Africa		-0.781446	35.3435					Sharma 2022, https://doi.org/10.1094/PHYTO-11-21-0455-R	Sharma 2022	https://doi.org/10.1094/PHYTO-11-21-0455-R	2022	Ajay Sandhar
8452	II	IIB	1		KE242			Solanum tuberosum (Potato)	Solanum tuberosum	Solanum	Solanaceae	Solanales	2018-2019	Bomet, Kenya	Kenya	Eastern Africa	Africa		-0.781446	35.3435					Sharma 2022, https://doi.org/10.1094/PHYTO-11-21-0455-R	Sharma 2022	https://doi.org/10.1094/PHYTO-11-21-0455-R	2022	Ajay Sandhar
8453	II	IIB	1		KE243			Solanum tuberosum (Potato)	Solanum tuberosum	Solanum	Solanaceae	Solanales	2018-2019	Bomet, Kenya	Kenya	Eastern Africa	Africa		-0.781446	35.3435					Sharma 2022, https://doi.org/10.1094/PHYTO-11-21-0455-R	Sharma 2022	https://doi.org/10.1094/PHYTO-11-21-0455-R	2022	Ajay Sandhar
8454	II	IIB	1		KE244			Solanum tuberosum (Potato)	Solanum tuberosum	Solanum	Solanaceae	Solanales	2018-2019	Bomet, Kenya	Kenya	Eastern Africa	Africa		-0.781446	35.3435					Sharma 2022, https://doi.org/10.1094/PHYTO-11-21-0455-R	Sharma 2022	https://doi.org/10.1094/PHYTO-11-21-0455-R	2022	Ajay Sandhar
8455	II	IIB	1		KE245			Solanum tuberosum (Potato)	Solanum tuberosum	Solanum	Solanaceae	Solanales	2018-2019	Bomet, Kenya	Kenya	Eastern Africa	Africa		-0.781446	35.3435					Sharma 2022, https://doi.org/10.1094/PHYTO-11-21-0455-R	Sharma 2022	https://doi.org/10.1094/PHYTO-11-21-0455-R	2022	Ajay Sandhar
8456	II	IIB	1		KE246			Solanum tuberosum (Potato)	Solanum tuberosum	Solanum	Solanaceae	Solanales	2018-2019	Bomet, Kenya	Kenya	Eastern Africa	Africa		-0.781446	35.3435					Sharma 2022, https://doi.org/10.1094/PHYTO-11-21-0455-R	Sharma 2022	https://doi.org/10.1094/PHYTO-11-21-0455-R	2022	Ajay Sandhar
8457	II	IIB	1		KE247			Solanum tuberosum (Potato)	Solanum tuberosum	Solanum	Solanaceae	Solanales	2018-2019	Bomet, Kenya	Kenya	Eastern Africa	Africa		-0.781446	35.3435					Sharma 2022, https://doi.org/10.1094/PHYTO-11-21-0455-R	Sharma 2022	https://doi.org/10.1094/PHYTO-11-21-0455-R	2022	Ajay Sandhar
8458	II	IIB	1		KE248			Solanum tuberosum (Potato)	Solanum tuberosum	Solanum	Solanaceae	Solanales	2018-2019	Bomet, Kenya	Kenya	Eastern Africa	Africa		-0.781446	35.3435					Sharma 2022, https://doi.org/10.1094/PHYTO-11-21-0455-R	Sharma 2022	https://doi.org/10.1094/PHYTO-11-21-0455-R	2022	Ajay Sandhar
8459	II	IIB	1		KE249			Solanum tuberosum (Potato)	Solanum tuberosum	Solanum	Solanaceae	Solanales	2018-2019	Bomet, Kenya	Kenya	Eastern Africa	Africa		-0.781446	35.3435					Sharma 2022, https://doi.org/10.1094/PHYTO-11-21-0455-R	Sharma 2022	https://doi.org/10.1094/PHYTO-11-21-0455-R	2022	Ajay Sandhar
8460	II	IIB	1		KE250			Solanum tuberosum (Potato)	Solanum tuberosum	Solanum	Solanaceae	Solanales	2018-2019	Bomet, Kenya	Kenya	Eastern Africa	Africa		-0.781446	35.3435					Sharma 2022, https://doi.org/10.1094/PHYTO-11-21-0455-R	Sharma 2022	https://doi.org/10.1094/PHYTO-11-21-0455-R	2022	Ajay Sandhar
8461	II	IIB	1		KE251			Solanum tuberosum (Potato)	Solanum tuberosum	Solanum	Solanaceae	Solanales	2018-2019	Bomet, Kenya	Kenya	Eastern Africa	Africa		-0.781446	35.3435					Sharma 2022, https://doi.org/10.1094/PHYTO-11-21-0455-R	Sharma 2022	https://doi.org/10.1094/PHYTO-11-21-0455-R	2022	Ajay Sandhar
8462	II	IIB	1		KE252			Solanum tuberosum (Potato)	Solanum tuberosum	Solanum	Solanaceae	Solanales	2018-2019	Bomet, Kenya	Kenya	Eastern Africa	Africa		-0.781446	35.3435					Sharma 2022, https://doi.org/10.1094/PHYTO-11-21-0455-R	Sharma 2022	https://doi.org/10.1094/PHYTO-11-21-0455-R	2022	Ajay Sandhar
8463	II	IIB	1		KE253			Solanum tuberosum (Potato)	Solanum tuberosum	Solanum	Solanaceae	Solanales	2018-2019	Bomet, Kenya	Kenya	Eastern Africa	Africa		-0.781446	35.3435					Sharma 2022, https://doi.org/10.1094/PHYTO-11-21-0455-R	Sharma 2022	https://doi.org/10.1094/PHYTO-11-21-0455-R	2022	Ajay Sandhar
8464	II	IIB	1		KE254			Solanum tuberosum (Potato)	Solanum tuberosum	Solanum	Solanaceae	Solanales	2018-2019	Bomet, Kenya	Kenya	Eastern Africa	Africa		-0.781446	35.3435					Sharma 2022, https://doi.org/10.1094/PHYTO-11-21-0455-R	Sharma 2022	https://doi.org/10.1094/PHYTO-11-21-0455-R	2022	Ajay Sandhar
8465	II	IIB	1		KE255			Solanum tuberosum (Potato)	Solanum tuberosum	Solanum	Solanaceae	Solanales	2018-2019	Bomet, Kenya	Kenya	Eastern Africa	Africa		-0.781446	35.3435					Sharma 2022, https://doi.org/10.1094/PHYTO-11-21-0455-R	Sharma 2022	https://doi.org/10.1094/PHYTO-11-21-0455-R	2022	Ajay Sandhar
8466	II	IIB	1		KE256			Solanum tuberosum (Potato)	Solanum tuberosum	Solanum	Solanaceae	Solanales	2018-2019	Bomet, Kenya	Kenya	Eastern Africa	Africa		-0.781446	35.3435					Sharma 2022, https://doi.org/10.1094/PHYTO-11-21-0455-R	Sharma 2022	https://doi.org/10.1094/PHYTO-11-21-0455-R	2022	Ajay Sandhar
8467	II	IIB	1		KE257			Solanum tuberosum (Potato)	Solanum tuberosum	Solanum	Solanaceae	Solanales	2018-2019	Bomet, Kenya	Kenya	Eastern Africa	Africa		-0.781446	35.3435					Sharma 2022, https://doi.org/10.1094/PHYTO-11-21-0455-R	Sharma 2022	https://doi.org/10.1094/PHYTO-11-21-0455-R	2022	Ajay Sandhar
8468	II	IIB	1		KE258			Solanum tuberosum (Potato)	Solanum tuberosum	Solanum	Solanaceae	Solanales	2018-2019	Bomet, Kenya	Kenya	Eastern Africa	Africa		-0.781446	35.3435					Sharma 2022, https://doi.org/10.1094/PHYTO-11-21-0455-R	Sharma 2022	https://doi.org/10.1094/PHYTO-11-21-0455-R	2022	Ajay Sandhar
8469	II	IIB	1		KE260			Solanum tuberosum (Potato)	Solanum tuberosum	Solanum	Solanaceae	Solanales	2018-2019	Bomet, Kenya	Kenya	Eastern Africa	Africa		-0.781446	35.3435					Sharma 2022, https://doi.org/10.1094/PHYTO-11-21-0455-R	Sharma 2022	https://doi.org/10.1094/PHYTO-11-21-0455-R	2022	Ajay Sandhar
8470	II	IIB	1		KE261			Solanum tuberosum (Potato)	Solanum tuberosum	Solanum	Solanaceae	Solanales	2018-2019	Bomet, Kenya	Kenya	Eastern Africa	Africa		-0.781446	35.3435					Sharma 2022, https://doi.org/10.1094/PHYTO-11-21-0455-R	Sharma 2022	https://doi.org/10.1094/PHYTO-11-21-0455-R	2022	Ajay Sandhar
8471	II	IIB	1		KE262			Solanum tuberosum (Potato)	Solanum tuberosum	Solanum	Solanaceae	Solanales	2018-2019	Bomet, Kenya	Kenya	Eastern Africa	Africa		-0.781446	35.3435					Sharma 2022, https://doi.org/10.1094/PHYTO-11-21-0455-R	Sharma 2022	https://doi.org/10.1094/PHYTO-11-21-0455-R	2022	Ajay Sandhar
8472	II	IIB	1		KE263			Solanum tuberosum (Potato)	Solanum tuberosum	Solanum	Solanaceae	Solanales	2018-2019	Bomet, Kenya	Kenya	Eastern Africa	Africa		-0.781446	35.3435					Sharma 2022, https://doi.org/10.1094/PHYTO-11-21-0455-R	Sharma 2022	https://doi.org/10.1094/PHYTO-11-21-0455-R	2022	Ajay Sandhar
8473	II	IIB	1		KE264			Solanum tuberosum (Potato)	Solanum tuberosum	Solanum	Solanaceae	Solanales	2018-2019	Bomet, Kenya	Kenya	Eastern Africa	Africa		-0.781446	35.3435					Sharma 2022, https://doi.org/10.1094/PHYTO-11-21-0455-R	Sharma 2022	https://doi.org/10.1094/PHYTO-11-21-0455-R	2022	Ajay Sandhar
8474	II	IIB	1		KE265			Solanum tuberosum (Potato)	Solanum tuberosum	Solanum	Solanaceae	Solanales	2018-2019	Bomet, Kenya	Kenya	Eastern Africa	Africa		-0.781446	35.3435					Sharma 2022, https://doi.org/10.1094/PHYTO-11-21-0455-R	Sharma 2022	https://doi.org/10.1094/PHYTO-11-21-0455-R	2022	Ajay Sandhar
8475	II	IIB	1		KE367			Solanum tuberosum (Potato)	Solanum tuberosum	Solanum	Solanaceae	Solanales	2018-2019	Bomet, Kenya	Kenya	Eastern Africa	Africa		-0.781446	35.3435					Sharma 2022, https://doi.org/10.1094/PHYTO-11-21-0455-R	Sharma 2022	https://doi.org/10.1094/PHYTO-11-21-0455-R	2022	Ajay Sandhar
8476	II	IIB	1		KE125			Solanum tuberosum (Potato)	Solanum tuberosum	Solanum	Solanaceae	Solanales	2018-2019	Bungoma, Kenya	Kenya	Eastern Africa	Africa		0.566784	34.5608					Sharma 2022, https://doi.org/10.1094/PHYTO-11-21-0455-R	Sharma 2022	https://doi.org/10.1094/PHYTO-11-21-0455-R	2022	Ajay Sandhar
8477	II	IIB	1		KE126			Solanum tuberosum (Potato)	Solanum tuberosum	Solanum	Solanaceae	Solanales	2018-2019	Bungoma, Kenya	Kenya	Eastern Africa	Africa		0.566784	34.5608					Sharma 2022, https://doi.org/10.1094/PHYTO-11-21-0455-R	Sharma 2022	https://doi.org/10.1094/PHYTO-11-21-0455-R	2022	Ajay Sandhar
8478	II	IIB	1		KE127			Solanum tuberosum (Potato)	Solanum tuberosum	Solanum	Solanaceae	Solanales	2018-2019	Bungoma, Kenya	Kenya	Eastern Africa	Africa		0.566784	34.5608					Sharma 2022, https://doi.org/10.1094/PHYTO-11-21-0455-R	Sharma 2022	https://doi.org/10.1094/PHYTO-11-21-0455-R	2022	Ajay Sandhar
8479	II	IIB	1		KE128			Solanum tuberosum (Potato)	Solanum tuberosum	Solanum	Solanaceae	Solanales	2018-2019	Bungoma, Kenya	Kenya	Eastern Africa	Africa		0.566784	34.5608					Sharma 2022, https://doi.org/10.1094/PHYTO-11-21-0455-R	Sharma 2022	https://doi.org/10.1094/PHYTO-11-21-0455-R	2022	Ajay Sandhar
8480	II	IIB	1		KE134			Solanum tuberosum (Potato)	Solanum tuberosum	Solanum	Solanaceae	Solanales	2018-2019	Bungoma, Kenya	Kenya	Eastern Africa	Africa		0.566784	34.5608					Sharma 2022, https://doi.org/10.1094/PHYTO-11-21-0455-R	Sharma 2022	https://doi.org/10.1094/PHYTO-11-21-0455-R	2022	Ajay Sandhar
8481	II	IIB	1		KE135			Solanum tuberosum (Potato)	Solanum tuberosum	Solanum	Solanaceae	Solanales	2018-2019	Bungoma, Kenya	Kenya	Eastern Africa	Africa		0.566784	34.5608					Sharma 2022, https://doi.org/10.1094/PHYTO-11-21-0455-R	Sharma 2022	https://doi.org/10.1094/PHYTO-11-21-0455-R	2022	Ajay Sandhar
8482	II	IIB	1		KE139			Solanum tuberosum (Potato)	Solanum tuberosum	Solanum	Solanaceae	Solanales	2018-2019	Bungoma, Kenya	Kenya	Eastern Africa	Africa		0.566784	34.5608					Sharma 2022, https://doi.org/10.1094/PHYTO-11-21-0455-R	Sharma 2022	https://doi.org/10.1094/PHYTO-11-21-0455-R	2022	Ajay Sandhar
8483	II				KE140			Solanum tuberosum (Potato)	Solanum tuberosum	Solanum	Solanaceae	Solanales	2018-2019	Bungoma, Kenya	Kenya	Eastern Africa	Africa		0.566784	34.5608					Sharma 2022, https://doi.org/10.1094/PHYTO-11-21-0455-R	Sharma 2022	https://doi.org/10.1094/PHYTO-11-21-0455-R	2022	Ajay Sandhar
8484	II				KE141			Solanum tuberosum (Potato)	Solanum tuberosum	Solanum	Solanaceae	Solanales	2018-2019	Bungoma, Kenya	Kenya	Eastern Africa	Africa		0.566784	34.5608					Sharma 2022, https://doi.org/10.1094/PHYTO-11-21-0455-R	Sharma 2022	https://doi.org/10.1094/PHYTO-11-21-0455-R	2022	Ajay Sandhar
8485	II				KE142			Solanum tuberosum (Potato)	Solanum tuberosum	Solanum	Solanaceae	Solanales	2018-2019	Bungoma, Kenya	Kenya	Eastern Africa	Africa		0.566784	34.5608					Sharma 2022, https://doi.org/10.1094/PHYTO-11-21-0455-R	Sharma 2022	https://doi.org/10.1094/PHYTO-11-21-0455-R	2022	Ajay Sandhar
8486	II				KE143			Solanum tuberosum (Potato)	Solanum tuberosum	Solanum	Solanaceae	Solanales	2018-2019	Bungoma, Kenya	Kenya	Eastern Africa	Africa		0.566784	34.5608					Sharma 2022, https://doi.org/10.1094/PHYTO-11-21-0455-R	Sharma 2022	https://doi.org/10.1094/PHYTO-11-21-0455-R	2022	Ajay Sandhar
8487	II	IIB	1		KE66			Solanum tuberosum (Potato)	Solanum tuberosum	Solanum	Solanaceae	Solanales	2018-2019	Elgeyo Marakwet, Kenya	Kenya	Eastern Africa	Africa		0.67307	35.5103					Sharma 2022, https://doi.org/10.1094/PHYTO-11-21-0455-R	Sharma 2022	https://doi.org/10.1094/PHYTO-11-21-0455-R	2022	Ajay Sandhar
8488	II	IIB	1		KE67			Solanum tuberosum (Potato)	Solanum tuberosum	Solanum	Solanaceae	Solanales	2018-2019	Elgeyo Marakwet, Kenya	Kenya	Eastern Africa	Africa		0.67307	35.5103					Sharma 2022, https://doi.org/10.1094/PHYTO-11-21-0455-R	Sharma 2022	https://doi.org/10.1094/PHYTO-11-21-0455-R	2022	Ajay Sandhar
8489	II	IIB	1		KE68			Solanum tuberosum (Potato)	Solanum tuberosum	Solanum	Solanaceae	Solanales	2018-2019	Elgeyo Marakwet, Kenya	Kenya	Eastern Africa	Africa		0.67307	35.5103					Sharma 2022, https://doi.org/10.1094/PHYTO-11-21-0455-R	Sharma 2022	https://doi.org/10.1094/PHYTO-11-21-0455-R	2022	Ajay Sandhar
8490	II	IIB	1		KE69			Solanum tuberosum (Potato)	Solanum tuberosum	Solanum	Solanaceae	Solanales	2018-2019	Elgeyo Marakwet, Kenya	Kenya	Eastern Africa	Africa		0.67307	35.5103					Sharma 2022, https://doi.org/10.1094/PHYTO-11-21-0455-R	Sharma 2022	https://doi.org/10.1094/PHYTO-11-21-0455-R	2022	Ajay Sandhar
8491	II	IIB	1		KE70			Solanum tuberosum (Potato)	Solanum tuberosum	Solanum	Solanaceae	Solanales	2018-2019	Elgeyo Marakwet, Kenya	Kenya	Eastern Africa	Africa		0.67307	35.5103					Sharma 2022, https://doi.org/10.1094/PHYTO-11-21-0455-R	Sharma 2022	https://doi.org/10.1094/PHYTO-11-21-0455-R	2022	Ajay Sandhar
8492	II	IIB	1		KE72			Solanum tuberosum (Potato)	Solanum tuberosum	Solanum	Solanaceae	Solanales	2018-2019	Elgeyo Marakwet, Kenya	Kenya	Eastern Africa	Africa		0.67307	35.5103					Sharma 2022, https://doi.org/10.1094/PHYTO-11-21-0455-R	Sharma 2022	https://doi.org/10.1094/PHYTO-11-21-0455-R	2022	Ajay Sandhar
8493	II	IIB	1		KE73			Solanum tuberosum (Potato)	Solanum tuberosum	Solanum	Solanaceae	Solanales	2018-2019	Elgeyo Marakwet, Kenya	Kenya	Eastern Africa	Africa		0.67307	35.5103					Sharma 2022, https://doi.org/10.1094/PHYTO-11-21-0455-R	Sharma 2022	https://doi.org/10.1094/PHYTO-11-21-0455-R	2022	Ajay Sandhar
8494	II	IIB	1		KE74			Solanum tuberosum (Potato)	Solanum tuberosum	Solanum	Solanaceae	Solanales	2018-2019	Elgeyo Marakwet, Kenya	Kenya	Eastern Africa	Africa		0.67307	35.5103					Sharma 2022, https://doi.org/10.1094/PHYTO-11-21-0455-R	Sharma 2022	https://doi.org/10.1094/PHYTO-11-21-0455-R	2022	Ajay Sandhar
8495	II	IIB	1		KE75			Solanum tuberosum (Potato)	Solanum tuberosum	Solanum	Solanaceae	Solanales	2018-2019	Elgeyo Marakwet, Kenya	Kenya	Eastern Africa	Africa		0.67307	35.5103					Sharma 2022, https://doi.org/10.1094/PHYTO-11-21-0455-R	Sharma 2022	https://doi.org/10.1094/PHYTO-11-21-0455-R	2022	Ajay Sandhar
8496	II	IIB	1		KE100			Solanum tuberosum (Potato)	Solanum tuberosum	Solanum	Solanaceae	Solanales	2018-2019	Meru, Kenya	Kenya	Eastern Africa	Africa		0.045639	37.653					Sharma 2022, https://doi.org/10.1094/PHYTO-11-21-0455-R	Sharma 2022	https://doi.org/10.1094/PHYTO-11-21-0455-R	2022	Ajay Sandhar
8497	II	IIB	1		KE102			Solanum tuberosum (Potato)	Solanum tuberosum	Solanum	Solanaceae	Solanales	2018-2019	Meru, Kenya	Kenya	Eastern Africa	Africa		0.045639	37.653					Sharma 2022, https://doi.org/10.1094/PHYTO-11-21-0455-R	Sharma 2022	https://doi.org/10.1094/PHYTO-11-21-0455-R	2022	Ajay Sandhar
8498	II	IIB	1		KE103			Solanum tuberosum (Potato)	Solanum tuberosum	Solanum	Solanaceae	Solanales	2018-2019	Meru, Kenya	Kenya	Eastern Africa	Africa		0.045639	37.653					Sharma 2022, https://doi.org/10.1094/PHYTO-11-21-0455-R	Sharma 2022	https://doi.org/10.1094/PHYTO-11-21-0455-R	2022	Ajay Sandhar
8499	II	IIB	1		KE104			Solanum tuberosum (Potato)	Solanum tuberosum	Solanum	Solanaceae	Solanales	2018-2019	Meru, Kenya	Kenya	Eastern Africa	Africa		0.045639	37.653					Sharma 2022, https://doi.org/10.1094/PHYTO-11-21-0455-R	Sharma 2022	https://doi.org/10.1094/PHYTO-11-21-0455-R	2022	Ajay Sandhar
8500	II	IIB	1		KE105			Solanum tuberosum (Potato)	Solanum tuberosum	Solanum	Solanaceae	Solanales	2018-2019	Meru, Kenya	Kenya	Eastern Africa	Africa		0.045639	37.653					Sharma 2022, https://doi.org/10.1094/PHYTO-11-21-0455-R	Sharma 2022	https://doi.org/10.1094/PHYTO-11-21-0455-R	2022	Ajay Sandhar
8501	II	IIB	1		KE106			Solanum tuberosum (Potato)	Solanum tuberosum	Solanum	Solanaceae	Solanales	2018-2019	Meru, Kenya	Kenya	Eastern Africa	Africa		0.045639	37.653					Sharma 2022, https://doi.org/10.1094/PHYTO-11-21-0455-R	Sharma 2022	https://doi.org/10.1094/PHYTO-11-21-0455-R	2022	Ajay Sandhar
8502	II	IIB	1		KE107			Solanum tuberosum (Potato)	Solanum tuberosum	Solanum	Solanaceae	Solanales	2018-2019	Meru, Kenya	Kenya	Eastern Africa	Africa		0.045639	37.653					Sharma 2022, https://doi.org/10.1094/PHYTO-11-21-0455-R	Sharma 2022	https://doi.org/10.1094/PHYTO-11-21-0455-R	2022	Ajay Sandhar
8503	II	IIB	1		KE108			Solanum tuberosum (Potato)	Solanum tuberosum	Solanum	Solanaceae	Solanales	2018-2019	Meru, Kenya	Kenya	Eastern Africa	Africa		0.045639	37.653					Sharma 2022, https://doi.org/10.1094/PHYTO-11-21-0455-R	Sharma 2022	https://doi.org/10.1094/PHYTO-11-21-0455-R	2022	Ajay Sandhar
8504	II	IIB	1		KE109			Solanum tuberosum (Potato)	Solanum tuberosum	Solanum	Solanaceae	Solanales	2018-2019	Meru, Kenya	Kenya	Eastern Africa	Africa		0.045639	37.653					Sharma 2022, https://doi.org/10.1094/PHYTO-11-21-0455-R	Sharma 2022	https://doi.org/10.1094/PHYTO-11-21-0455-R	2022	Ajay Sandhar
8505	II				KE110			Solanum tuberosum (Potato)	Solanum tuberosum	Solanum	Solanaceae	Solanales	2018-2019	Meru, Kenya	Kenya	Eastern Africa	Africa		0.045639	37.653					Sharma 2022, https://doi.org/10.1094/PHYTO-11-21-0455-R	Sharma 2022	https://doi.org/10.1094/PHYTO-11-21-0455-R	2022	Ajay Sandhar
8506	II	IIB	1		KE111			Solanum tuberosum (Potato)	Solanum tuberosum	Solanum	Solanaceae	Solanales	2018-2019	Meru, Kenya	Kenya	Eastern Africa	Africa		0.045639	37.653					Sharma 2022, https://doi.org/10.1094/PHYTO-11-21-0455-R	Sharma 2022	https://doi.org/10.1094/PHYTO-11-21-0455-R	2022	Ajay Sandhar
8507	II	IIB	1		KE112			Solanum tuberosum (Potato)	Solanum tuberosum	Solanum	Solanaceae	Solanales	2018-2019	Meru, Kenya	Kenya	Eastern Africa	Africa		0.045639	37.653					Sharma 2022, https://doi.org/10.1094/PHYTO-11-21-0455-R	Sharma 2022	https://doi.org/10.1094/PHYTO-11-21-0455-R	2022	Ajay Sandhar
8508	II	IIB	1		KE118			Solanum tuberosum (Potato)	Solanum tuberosum	Solanum	Solanaceae	Solanales	2018-2019	Meru, Kenya	Kenya	Eastern Africa	Africa		0.045639	37.653					Sharma 2022, https://doi.org/10.1094/PHYTO-11-21-0455-R	Sharma 2022	https://doi.org/10.1094/PHYTO-11-21-0455-R	2022	Ajay Sandhar
8509	II	IIB	1		KE119			Solanum tuberosum (Potato)	Solanum tuberosum	Solanum	Solanaceae	Solanales	2018-2019	Meru, Kenya	Kenya	Eastern Africa	Africa		0.045639	37.653					Sharma 2022, https://doi.org/10.1094/PHYTO-11-21-0455-R	Sharma 2022	https://doi.org/10.1094/PHYTO-11-21-0455-R	2022	Ajay Sandhar
8510	II	IIB	1		KE120			Solanum tuberosum (Potato)	Solanum tuberosum	Solanum	Solanaceae	Solanales	2018-2019	Meru, Kenya	Kenya	Eastern Africa	Africa		0.045639	37.653					Sharma 2022, https://doi.org/10.1094/PHYTO-11-21-0455-R	Sharma 2022	https://doi.org/10.1094/PHYTO-11-21-0455-R	2022	Ajay Sandhar
8511	II	IIB	1		KE121			Solanum tuberosum (Potato)	Solanum tuberosum	Solanum	Solanaceae	Solanales	2018-2019	Meru, Kenya	Kenya	Eastern Africa	Africa		0.045639	37.653					Sharma 2022, https://doi.org/10.1094/PHYTO-11-21-0455-R	Sharma 2022	https://doi.org/10.1094/PHYTO-11-21-0455-R	2022	Ajay Sandhar
8512	II	IIB	1		KE136			Solanum tuberosum (Potato)	Solanum tuberosum	Solanum	Solanaceae	Solanales	2018-2019	Meru, Kenya	Kenya	Eastern Africa	Africa		0.045639	37.653					Sharma 2022, https://doi.org/10.1094/PHYTO-11-21-0455-R	Sharma 2022	https://doi.org/10.1094/PHYTO-11-21-0455-R	2022	Ajay Sandhar
8513	II	IIB	1		KE146			Solanum tuberosum (Potato)	Solanum tuberosum	Solanum	Solanaceae	Solanales	2018-2019	Nakuru, Kenya	Kenya	Eastern Africa	Africa		-0.283307	36.0713					Sharma 2022, https://doi.org/10.1094/PHYTO-11-21-0455-R	Sharma 2022	https://doi.org/10.1094/PHYTO-11-21-0455-R	2022	Ajay Sandhar
8514	II	IIB	1		KE147			Solanum tuberosum (Potato)	Solanum tuberosum	Solanum	Solanaceae	Solanales	2018-2019	Nakuru, Kenya	Kenya	Eastern Africa	Africa		-0.283307	36.0713					Sharma 2022, https://doi.org/10.1094/PHYTO-11-21-0455-R	Sharma 2022	https://doi.org/10.1094/PHYTO-11-21-0455-R	2022	Ajay Sandhar
8515	II	IIB	1		KE148			Solanum tuberosum (Potato)	Solanum tuberosum	Solanum	Solanaceae	Solanales	2018-2019	Nakuru, Kenya	Kenya	Eastern Africa	Africa		-0.283307	36.0713					Sharma 2022, https://doi.org/10.1094/PHYTO-11-21-0455-R	Sharma 2022	https://doi.org/10.1094/PHYTO-11-21-0455-R	2022	Ajay Sandhar
8516	II	IIB	1		KE150			Solanum tuberosum (Potato)	Solanum tuberosum	Solanum	Solanaceae	Solanales	2018-2019	Nakuru, Kenya	Kenya	Eastern Africa	Africa		-0.283307	36.0713					Sharma 2022, https://doi.org/10.1094/PHYTO-11-21-0455-R	Sharma 2022	https://doi.org/10.1094/PHYTO-11-21-0455-R	2022	Ajay Sandhar
8517	II	IIB	1		KE151			Solanum tuberosum (Potato)	Solanum tuberosum	Solanum	Solanaceae	Solanales	2018-2019	Nakuru, Kenya	Kenya	Eastern Africa	Africa		-0.283307	36.0713					Sharma 2022, https://doi.org/10.1094/PHYTO-11-21-0455-R	Sharma 2022	https://doi.org/10.1094/PHYTO-11-21-0455-R	2022	Ajay Sandhar
8518	II	IIB	1		KE152			Solanum tuberosum (Potato)	Solanum tuberosum	Solanum	Solanaceae	Solanales	2018-2019	Nakuru, Kenya	Kenya	Eastern Africa	Africa		-0.283307	36.0713					Sharma 2022, https://doi.org/10.1094/PHYTO-11-21-0455-R	Sharma 2022	https://doi.org/10.1094/PHYTO-11-21-0455-R	2022	Ajay Sandhar
8519	II	IIB	1		KE154			Solanum tuberosum (Potato)	Solanum tuberosum	Solanum	Solanaceae	Solanales	2018-2019	Nakuru, Kenya	Kenya	Eastern Africa	Africa		-0.283307	36.0713					Sharma 2022, https://doi.org/10.1094/PHYTO-11-21-0455-R	Sharma 2022	https://doi.org/10.1094/PHYTO-11-21-0455-R	2022	Ajay Sandhar
8520	II	IIB	1		KE155			Solanum tuberosum (Potato)	Solanum tuberosum	Solanum	Solanaceae	Solanales	2018-2019	Nakuru, Kenya	Kenya	Eastern Africa	Africa		-0.283307	36.0713					Sharma 2022, https://doi.org/10.1094/PHYTO-11-21-0455-R	Sharma 2022	https://doi.org/10.1094/PHYTO-11-21-0455-R	2022	Ajay Sandhar
8521	II	IIB	1		KE156			Solanum tuberosum (Potato)	Solanum tuberosum	Solanum	Solanaceae	Solanales	2018-2019	Nakuru, Kenya	Kenya	Eastern Africa	Africa		-0.283307	36.0713					Sharma 2022, https://doi.org/10.1094/PHYTO-11-21-0455-R	Sharma 2022	https://doi.org/10.1094/PHYTO-11-21-0455-R	2022	Ajay Sandhar
8522	II	IIB	1		KE369			Solanum tuberosum (Potato)	Solanum tuberosum	Solanum	Solanaceae	Solanales	2018-2019	Nakuru, Kenya	Kenya	Eastern Africa	Africa		-0.283307	36.0713					Sharma 2022, https://doi.org/10.1094/PHYTO-11-21-0455-R	Sharma 2022	https://doi.org/10.1094/PHYTO-11-21-0455-R	2022	Ajay Sandhar
8523	II	IIB	1		KE370			Solanum tuberosum (Potato)	Solanum tuberosum	Solanum	Solanaceae	Solanales	2018-2019	Nakuru, Kenya	Kenya	Eastern Africa	Africa		-0.283307	36.0713					Sharma 2022, https://doi.org/10.1094/PHYTO-11-21-0455-R	Sharma 2022	https://doi.org/10.1094/PHYTO-11-21-0455-R	2022	Ajay Sandhar
8524	II	IIB	1		KE371			Solanum tuberosum (Potato)	Solanum tuberosum	Solanum	Solanaceae	Solanales	2018-2019	Nakuru, Kenya	Kenya	Eastern Africa	Africa		-0.283307	36.0713					Sharma 2022, https://doi.org/10.1094/PHYTO-11-21-0455-R	Sharma 2022	https://doi.org/10.1094/PHYTO-11-21-0455-R	2022	Ajay Sandhar
8525	II	IIB	1		KE372			Solanum tuberosum (Potato)	Solanum tuberosum	Solanum	Solanaceae	Solanales	2018-2019	Nakuru, Kenya	Kenya	Eastern Africa	Africa		-0.283307	36.0713					Sharma 2022, https://doi.org/10.1094/PHYTO-11-21-0455-R	Sharma 2022	https://doi.org/10.1094/PHYTO-11-21-0455-R	2022	Ajay Sandhar
8526	II	IIB	1		KE373			Solanum tuberosum (Potato)	Solanum tuberosum	Solanum	Solanaceae	Solanales	2018-2019	Nakuru, Kenya	Kenya	Eastern Africa	Africa		-0.283307	36.0713					Sharma 2022, https://doi.org/10.1094/PHYTO-11-21-0455-R	Sharma 2022	https://doi.org/10.1094/PHYTO-11-21-0455-R	2022	Ajay Sandhar
8527	II	IIB	1		KE374			Solanum tuberosum (Potato)	Solanum tuberosum	Solanum	Solanaceae	Solanales	2018-2019	Nakuru, Kenya	Kenya	Eastern Africa	Africa		-0.283307	36.0713					Sharma 2022, https://doi.org/10.1094/PHYTO-11-21-0455-R	Sharma 2022	https://doi.org/10.1094/PHYTO-11-21-0455-R	2022	Ajay Sandhar
8528	II	IIB	1		KE375			Solanum tuberosum (Potato)	Solanum tuberosum	Solanum	Solanaceae	Solanales	2018-2019	Nakuru, Kenya	Kenya	Eastern Africa	Africa		-0.283307	36.0713					Sharma 2022, https://doi.org/10.1094/PHYTO-11-21-0455-R	Sharma 2022	https://doi.org/10.1094/PHYTO-11-21-0455-R	2022	Ajay Sandhar
8529	II	IIB	1		KE377			Solanum tuberosum (Potato)	Solanum tuberosum	Solanum	Solanaceae	Solanales	2018-2019	Nakuru, Kenya	Kenya	Eastern Africa	Africa		-0.283307	36.0713					Sharma 2022, https://doi.org/10.1094/PHYTO-11-21-0455-R	Sharma 2022	https://doi.org/10.1094/PHYTO-11-21-0455-R	2022	Ajay Sandhar
8530	II	IIB	1		KE378			Solanum tuberosum (Potato)	Solanum tuberosum	Solanum	Solanaceae	Solanales	2018-2019	Nakuru, Kenya	Kenya	Eastern Africa	Africa		-0.283307	36.0713					Sharma 2022, https://doi.org/10.1094/PHYTO-11-21-0455-R	Sharma 2022	https://doi.org/10.1094/PHYTO-11-21-0455-R	2022	Ajay Sandhar
8531	II	IIB	1		KE379			Solanum tuberosum (Potato)	Solanum tuberosum	Solanum	Solanaceae	Solanales	2018-2019	Nakuru, Kenya	Kenya	Eastern Africa	Africa		-0.283307	36.0713					Sharma 2022, https://doi.org/10.1094/PHYTO-11-21-0455-R	Sharma 2022	https://doi.org/10.1094/PHYTO-11-21-0455-R	2022	Ajay Sandhar
8532	II	IIB	1		KE380			Solanum tuberosum (Potato)	Solanum tuberosum	Solanum	Solanaceae	Solanales	2018-2019	Nakuru, Kenya	Kenya	Eastern Africa	Africa		-0.283307	36.0713					Sharma 2022, https://doi.org/10.1094/PHYTO-11-21-0455-R	Sharma 2022	https://doi.org/10.1094/PHYTO-11-21-0455-R	2022	Ajay Sandhar
8533	II	IIB	1		KE388			Solanum tuberosum (Potato)	Solanum tuberosum	Solanum	Solanaceae	Solanales	2018-2019	Nakuru, Kenya	Kenya	Eastern Africa	Africa		-0.283307	36.0713					Sharma 2022, https://doi.org/10.1094/PHYTO-11-21-0455-R	Sharma 2022	https://doi.org/10.1094/PHYTO-11-21-0455-R	2022	Ajay Sandhar
8534	II	IIB	1		KE276			Solanum tuberosum (Potato)	Solanum tuberosum	Solanum	Solanaceae	Solanales	2018-2019	Nandi, Kenya	Kenya	Eastern Africa	Africa		0.200498	35.1011					Sharma 2022, https://doi.org/10.1094/PHYTO-11-21-0455-R	Sharma 2022	https://doi.org/10.1094/PHYTO-11-21-0455-R	2022	Ajay Sandhar
8535	II	IIB	1		KE278			Solanum tuberosum (Potato)	Solanum tuberosum	Solanum	Solanaceae	Solanales	2018-2019	Nandi, Kenya	Kenya	Eastern Africa	Africa		0.200498	35.1011					Sharma 2022, https://doi.org/10.1094/PHYTO-11-21-0455-R	Sharma 2022	https://doi.org/10.1094/PHYTO-11-21-0455-R	2022	Ajay Sandhar
8536	II	IIB	1		KE279			Solanum tuberosum (Potato)	Solanum tuberosum	Solanum	Solanaceae	Solanales	2018-2019	Nandi, Kenya	Kenya	Eastern Africa	Africa		0.200498	35.1011					Sharma 2022, https://doi.org/10.1094/PHYTO-11-21-0455-R	Sharma 2022	https://doi.org/10.1094/PHYTO-11-21-0455-R	2022	Ajay Sandhar
8537	II	IIB	1		KE280			Solanum tuberosum (Potato)	Solanum tuberosum	Solanum	Solanaceae	Solanales	2018-2019	Nandi, Kenya	Kenya	Eastern Africa	Africa		0.200498	35.1011					Sharma 2022, https://doi.org/10.1094/PHYTO-11-21-0455-R	Sharma 2022	https://doi.org/10.1094/PHYTO-11-21-0455-R	2022	Ajay Sandhar
8538	II	IIB	1		KE281			Solanum tuberosum (Potato)	Solanum tuberosum	Solanum	Solanaceae	Solanales	2018-2019	Nandi, Kenya	Kenya	Eastern Africa	Africa		0.200498	35.1011					Sharma 2022, https://doi.org/10.1094/PHYTO-11-21-0455-R	Sharma 2022	https://doi.org/10.1094/PHYTO-11-21-0455-R	2022	Ajay Sandhar
8539	II	IIB	1		KE282			Solanum tuberosum (Potato)	Solanum tuberosum	Solanum	Solanaceae	Solanales	2018-2019	Nandi, Kenya	Kenya	Eastern Africa	Africa		0.200498	35.1011					Sharma 2022, https://doi.org/10.1094/PHYTO-11-21-0455-R	Sharma 2022	https://doi.org/10.1094/PHYTO-11-21-0455-R	2022	Ajay Sandhar
8540	II	IIB	1		KE283			Solanum tuberosum (Potato)	Solanum tuberosum	Solanum	Solanaceae	Solanales	2018-2019	Nandi, Kenya	Kenya	Eastern Africa	Africa		0.200498	35.1011					Sharma 2022, https://doi.org/10.1094/PHYTO-11-21-0455-R	Sharma 2022	https://doi.org/10.1094/PHYTO-11-21-0455-R	2022	Ajay Sandhar
8541	II	IIB	1		KE284			Solanum tuberosum (Potato)	Solanum tuberosum	Solanum	Solanaceae	Solanales	2018-2019	Nandi, Kenya	Kenya	Eastern Africa	Africa		0.200498	35.1011					Sharma 2022, https://doi.org/10.1094/PHYTO-11-21-0455-R	Sharma 2022	https://doi.org/10.1094/PHYTO-11-21-0455-R	2022	Ajay Sandhar
8542	II	IIB	1		KE285			Solanum tuberosum (Potato)	Solanum tuberosum	Solanum	Solanaceae	Solanales	2018-2019	Nandi, Kenya	Kenya	Eastern Africa	Africa		0.200498	35.1011					Sharma 2022, https://doi.org/10.1094/PHYTO-11-21-0455-R	Sharma 2022	https://doi.org/10.1094/PHYTO-11-21-0455-R	2022	Ajay Sandhar
8543	II	IIB	1		KE286			Solanum tuberosum (Potato)	Solanum tuberosum	Solanum	Solanaceae	Solanales	2018-2019	Nandi, Kenya	Kenya	Eastern Africa	Africa		0.200498	35.1011					Sharma 2022, https://doi.org/10.1094/PHYTO-11-21-0455-R	Sharma 2022	https://doi.org/10.1094/PHYTO-11-21-0455-R	2022	Ajay Sandhar
8544	II	IIB	1		KE287			Solanum tuberosum (Potato)	Solanum tuberosum	Solanum	Solanaceae	Solanales	2018-2019	Nandi, Kenya	Kenya	Eastern Africa	Africa		0.200498	35.1011					Sharma 2022, https://doi.org/10.1094/PHYTO-11-21-0455-R	Sharma 2022	https://doi.org/10.1094/PHYTO-11-21-0455-R	2022	Ajay Sandhar
8545	II	IIB	1		KE288			Solanum tuberosum (Potato)	Solanum tuberosum	Solanum	Solanaceae	Solanales	2018-2019	Nandi, Kenya	Kenya	Eastern Africa	Africa		0.200498	35.1011					Sharma 2022, https://doi.org/10.1094/PHYTO-11-21-0455-R	Sharma 2022	https://doi.org/10.1094/PHYTO-11-21-0455-R	2022	Ajay Sandhar
8546	II	IIB	1		KE289			Solanum tuberosum (Potato)	Solanum tuberosum	Solanum	Solanaceae	Solanales	2018-2019	Nandi, Kenya	Kenya	Eastern Africa	Africa		0.200498	35.1011					Sharma 2022, https://doi.org/10.1094/PHYTO-11-21-0455-R	Sharma 2022	https://doi.org/10.1094/PHYTO-11-21-0455-R	2022	Ajay Sandhar
8547	II	IIB	1		KE290			Solanum tuberosum (Potato)	Solanum tuberosum	Solanum	Solanaceae	Solanales	2018-2019	Nandi, Kenya	Kenya	Eastern Africa	Africa		0.200498	35.1011					Sharma 2022, https://doi.org/10.1094/PHYTO-11-21-0455-R	Sharma 2022	https://doi.org/10.1094/PHYTO-11-21-0455-R	2022	Ajay Sandhar
8548	II	IIB	1		KE291			Solanum tuberosum (Potato)	Solanum tuberosum	Solanum	Solanaceae	Solanales	2018-2019	Nandi, Kenya	Kenya	Eastern Africa	Africa		0.200498	35.1011					Sharma 2022, https://doi.org/10.1094/PHYTO-11-21-0455-R	Sharma 2022	https://doi.org/10.1094/PHYTO-11-21-0455-R	2022	Ajay Sandhar
8549	II	IIB	1		KE292			Solanum tuberosum (Potato)	Solanum tuberosum	Solanum	Solanaceae	Solanales	2018-2019	Nandi, Kenya	Kenya	Eastern Africa	Africa		0.200498	35.1011					Sharma 2022, https://doi.org/10.1094/PHYTO-11-21-0455-R	Sharma 2022	https://doi.org/10.1094/PHYTO-11-21-0455-R	2022	Ajay Sandhar
8550	II	IIB	1		KE293			Solanum tuberosum (Potato)	Solanum tuberosum	Solanum	Solanaceae	Solanales	2018-2019	Nandi, Kenya	Kenya	Eastern Africa	Africa		0.200498	35.1011					Sharma 2022, https://doi.org/10.1094/PHYTO-11-21-0455-R	Sharma 2022	https://doi.org/10.1094/PHYTO-11-21-0455-R	2022	Ajay Sandhar
8551	II	IIB	1		KE294			Solanum tuberosum (Potato)	Solanum tuberosum	Solanum	Solanaceae	Solanales	2018-2019	Nandi, Kenya	Kenya	Eastern Africa	Africa		0.200498	35.1011					Sharma 2022, https://doi.org/10.1094/PHYTO-11-21-0455-R	Sharma 2022	https://doi.org/10.1094/PHYTO-11-21-0455-R	2022	Ajay Sandhar
8552	II	IIB	1		KE295			Solanum tuberosum (Potato)	Solanum tuberosum	Solanum	Solanaceae	Solanales	2018-2019	Nandi, Kenya	Kenya	Eastern Africa	Africa		0.200498	35.1011					Sharma 2022, https://doi.org/10.1094/PHYTO-11-21-0455-R	Sharma 2022	https://doi.org/10.1094/PHYTO-11-21-0455-R	2022	Ajay Sandhar
8553	II	IIB	1		KE296			Solanum tuberosum (Potato)	Solanum tuberosum	Solanum	Solanaceae	Solanales	2018-2019	Nandi, Kenya	Kenya	Eastern Africa	Africa		0.200498	35.1011					Sharma 2022, https://doi.org/10.1094/PHYTO-11-21-0455-R	Sharma 2022	https://doi.org/10.1094/PHYTO-11-21-0455-R	2022	Ajay Sandhar
8554	II	IIB	1		KE297			Solanum tuberosum (Potato)	Solanum tuberosum	Solanum	Solanaceae	Solanales	2018-2019	Nandi, Kenya	Kenya	Eastern Africa	Africa		0.200498	35.1011					Sharma 2022, https://doi.org/10.1094/PHYTO-11-21-0455-R	Sharma 2022	https://doi.org/10.1094/PHYTO-11-21-0455-R	2022	Ajay Sandhar
8555	II	IIB	1		KE298			Solanum tuberosum (Potato)	Solanum tuberosum	Solanum	Solanaceae	Solanales	2018-2019	Nandi, Kenya	Kenya	Eastern Africa	Africa		0.200498	35.1011					Sharma 2022, https://doi.org/10.1094/PHYTO-11-21-0455-R	Sharma 2022	https://doi.org/10.1094/PHYTO-11-21-0455-R	2022	Ajay Sandhar
8556	II	IIB	1		KE299			Solanum tuberosum (Potato)	Solanum tuberosum	Solanum	Solanaceae	Solanales	2018-2019	Nandi, Kenya	Kenya	Eastern Africa	Africa		0.200498	35.1011					Sharma 2022, https://doi.org/10.1094/PHYTO-11-21-0455-R	Sharma 2022	https://doi.org/10.1094/PHYTO-11-21-0455-R	2022	Ajay Sandhar
8557	II	IIB	1		KE300			Solanum tuberosum (Potato)	Solanum tuberosum	Solanum	Solanaceae	Solanales	2018-2019	Nandi, Kenya	Kenya	Eastern Africa	Africa		0.200498	35.1011					Sharma 2022, https://doi.org/10.1094/PHYTO-11-21-0455-R	Sharma 2022	https://doi.org/10.1094/PHYTO-11-21-0455-R	2022	Ajay Sandhar
8558	II	IIB	1		KE301			Solanum tuberosum (Potato)	Solanum tuberosum	Solanum	Solanaceae	Solanales	2018-2019	Nandi, Kenya	Kenya	Eastern Africa	Africa		0.200498	35.1011					Sharma 2022, https://doi.org/10.1094/PHYTO-11-21-0455-R	Sharma 2022	https://doi.org/10.1094/PHYTO-11-21-0455-R	2022	Ajay Sandhar
8559	II	IIB	1		KE302			Solanum tuberosum (Potato)	Solanum tuberosum	Solanum	Solanaceae	Solanales	2018-2019	Nandi, Kenya	Kenya	Eastern Africa	Africa		0.200498	35.1011					Sharma 2022, https://doi.org/10.1094/PHYTO-11-21-0455-R	Sharma 2022	https://doi.org/10.1094/PHYTO-11-21-0455-R	2022	Ajay Sandhar
8560	II	IIB	1		KE303			Solanum tuberosum (Potato)	Solanum tuberosum	Solanum	Solanaceae	Solanales	2018-2019	Nandi, Kenya	Kenya	Eastern Africa	Africa		0.200498	35.1011					Sharma 2022, https://doi.org/10.1094/PHYTO-11-21-0455-R	Sharma 2022	https://doi.org/10.1094/PHYTO-11-21-0455-R	2022	Ajay Sandhar
8561	II	IIB	1		KE304			Solanum tuberosum (Potato)	Solanum tuberosum	Solanum	Solanaceae	Solanales	2018-2019	Nandi, Kenya	Kenya	Eastern Africa	Africa		0.200498	35.1011					Sharma 2022, https://doi.org/10.1094/PHYTO-11-21-0455-R	Sharma 2022	https://doi.org/10.1094/PHYTO-11-21-0455-R	2022	Ajay Sandhar
8562	II	IIB	1		KE305			Solanum tuberosum (Potato)	Solanum tuberosum	Solanum	Solanaceae	Solanales	2018-2019	Nandi, Kenya	Kenya	Eastern Africa	Africa		0.200498	35.1011					Sharma 2022, https://doi.org/10.1094/PHYTO-11-21-0455-R	Sharma 2022	https://doi.org/10.1094/PHYTO-11-21-0455-R	2022	Ajay Sandhar
8563	II	IIB	1		KE306			Solanum tuberosum (Potato)	Solanum tuberosum	Solanum	Solanaceae	Solanales	2018-2019	Nandi, Kenya	Kenya	Eastern Africa	Africa		0.200498	35.1011					Sharma 2022, https://doi.org/10.1094/PHYTO-11-21-0455-R	Sharma 2022	https://doi.org/10.1094/PHYTO-11-21-0455-R	2022	Ajay Sandhar
8564	II	IIB	1		KE307			Solanum tuberosum (Potato)	Solanum tuberosum	Solanum	Solanaceae	Solanales	2018-2019	Nandi, Kenya	Kenya	Eastern Africa	Africa		0.200498	35.1011					Sharma 2022, https://doi.org/10.1094/PHYTO-11-21-0455-R	Sharma 2022	https://doi.org/10.1094/PHYTO-11-21-0455-R	2022	Ajay Sandhar
8565	II	IIB	1		KE308			Solanum tuberosum (Potato)	Solanum tuberosum	Solanum	Solanaceae	Solanales	2018-2019	Nandi, Kenya	Kenya	Eastern Africa	Africa		0.200498	35.1011					Sharma 2022, https://doi.org/10.1094/PHYTO-11-21-0455-R	Sharma 2022	https://doi.org/10.1094/PHYTO-11-21-0455-R	2022	Ajay Sandhar
8566	II	IIB	1		KE385			Solanum tuberosum (Potato)	Solanum tuberosum	Solanum	Solanaceae	Solanales	2018-2019	Nandi, Kenya	Kenya	Eastern Africa	Africa		0.200498	35.1011					Sharma 2022, https://doi.org/10.1094/PHYTO-11-21-0455-R	Sharma 2022	https://doi.org/10.1094/PHYTO-11-21-0455-R	2022	Ajay Sandhar
8567	II	IIB	1		KE387			Solanum tuberosum (Potato)	Solanum tuberosum	Solanum	Solanaceae	Solanales	2018-2019	Nandi, Kenya	Kenya	Eastern Africa	Africa		0.200498	35.1011					Sharma 2022, https://doi.org/10.1094/PHYTO-11-21-0455-R	Sharma 2022	https://doi.org/10.1094/PHYTO-11-21-0455-R	2022	Ajay Sandhar
8568	II	IIB	1		KE84			Solanum tuberosum (Potato)	Solanum tuberosum	Solanum	Solanaceae	Solanales	2018-2019	Nandi, Kenya	Kenya	Eastern Africa	Africa		0.200498	35.1011					Sharma 2022, https://doi.org/10.1094/PHYTO-11-21-0455-R	Sharma 2022	https://doi.org/10.1094/PHYTO-11-21-0455-R	2022	Ajay Sandhar
8569	II	IIB	1		KE85			Solanum tuberosum (Potato)	Solanum tuberosum	Solanum	Solanaceae	Solanales	2018-2019	Nandi, Kenya	Kenya	Eastern Africa	Africa		0.200498	35.1011					Sharma 2022, https://doi.org/10.1094/PHYTO-11-21-0455-R	Sharma 2022	https://doi.org/10.1094/PHYTO-11-21-0455-R	2022	Ajay Sandhar
8570	II	IIB	1		KE86			Solanum tuberosum (Potato)	Solanum tuberosum	Solanum	Solanaceae	Solanales	2018-2019	Nandi, Kenya	Kenya	Eastern Africa	Africa		0.200498	35.1011					Sharma 2022, https://doi.org/10.1094/PHYTO-11-21-0455-R	Sharma 2022	https://doi.org/10.1094/PHYTO-11-21-0455-R	2022	Ajay Sandhar
8571	II	IIB	1		KE87			Solanum tuberosum (Potato)	Solanum tuberosum	Solanum	Solanaceae	Solanales	2018-2019	Nandi, Kenya	Kenya	Eastern Africa	Africa		0.200498	35.1011					Sharma 2022, https://doi.org/10.1094/PHYTO-11-21-0455-R	Sharma 2022	https://doi.org/10.1094/PHYTO-11-21-0455-R	2022	Ajay Sandhar
8572	II	IIB	1		KE88			Solanum tuberosum (Potato)	Solanum tuberosum	Solanum	Solanaceae	Solanales	2018-2019	Nandi, Kenya	Kenya	Eastern Africa	Africa		0.200498	35.1011					Sharma 2022, https://doi.org/10.1094/PHYTO-11-21-0455-R	Sharma 2022	https://doi.org/10.1094/PHYTO-11-21-0455-R	2022	Ajay Sandhar
8573	II	IIB	1		KE89			Solanum tuberosum (Potato)	Solanum tuberosum	Solanum	Solanaceae	Solanales	2018-2019	Nandi, Kenya	Kenya	Eastern Africa	Africa		0.200498	35.1011					Sharma 2022, https://doi.org/10.1094/PHYTO-11-21-0455-R	Sharma 2022	https://doi.org/10.1094/PHYTO-11-21-0455-R	2022	Ajay Sandhar
8574	II	IIB	1		KE90			Solanum tuberosum (Potato)	Solanum tuberosum	Solanum	Solanaceae	Solanales	2018-2019	Nandi, Kenya	Kenya	Eastern Africa	Africa		0.200498	35.1011					Sharma 2022, https://doi.org/10.1094/PHYTO-11-21-0455-R	Sharma 2022	https://doi.org/10.1094/PHYTO-11-21-0455-R	2022	Ajay Sandhar
8575	II	IIB	1		KE91			Solanum tuberosum (Potato)	Solanum tuberosum	Solanum	Solanaceae	Solanales	2018-2019	Nandi, Kenya	Kenya	Eastern Africa	Africa		0.200498	35.1011					Sharma 2022, https://doi.org/10.1094/PHYTO-11-21-0455-R	Sharma 2022	https://doi.org/10.1094/PHYTO-11-21-0455-R	2022	Ajay Sandhar
8576	II	IIB	1		KE92			Solanum tuberosum (Potato)	Solanum tuberosum	Solanum	Solanaceae	Solanales	2018-2019	Nandi, Kenya	Kenya	Eastern Africa	Africa		0.200498	35.1011					Sharma 2022, https://doi.org/10.1094/PHYTO-11-21-0455-R	Sharma 2022	https://doi.org/10.1094/PHYTO-11-21-0455-R	2022	Ajay Sandhar
8577	II	IIB	1		KE94			Solanum tuberosum (Potato)	Solanum tuberosum	Solanum	Solanaceae	Solanales	2018-2019	Nandi, Kenya	Kenya	Eastern Africa	Africa		0.200498	35.1011					Sharma 2022, https://doi.org/10.1094/PHYTO-11-21-0455-R	Sharma 2022	https://doi.org/10.1094/PHYTO-11-21-0455-R	2022	Ajay Sandhar
8578	II	IIB	1		KE96			Solanum tuberosum (Potato)	Solanum tuberosum	Solanum	Solanaceae	Solanales	2018-2019	Nandi, Kenya	Kenya	Eastern Africa	Africa		0.200498	35.1011					Sharma 2022, https://doi.org/10.1094/PHYTO-11-21-0455-R	Sharma 2022	https://doi.org/10.1094/PHYTO-11-21-0455-R	2022	Ajay Sandhar
8579	II	IIB	1		KE97			Solanum tuberosum (Potato)	Solanum tuberosum	Solanum	Solanaceae	Solanales	2018-2019	Nandi, Kenya	Kenya	Eastern Africa	Africa		0.200498	35.1011					Sharma 2022, https://doi.org/10.1094/PHYTO-11-21-0455-R	Sharma 2022	https://doi.org/10.1094/PHYTO-11-21-0455-R	2022	Ajay Sandhar
8580	II	IIB	1		KE98			Solanum tuberosum (Potato)	Solanum tuberosum	Solanum	Solanaceae	Solanales	2018-2019	Nandi, Kenya	Kenya	Eastern Africa	Africa		0.200498	35.1011					Sharma 2022, https://doi.org/10.1094/PHYTO-11-21-0455-R	Sharma 2022	https://doi.org/10.1094/PHYTO-11-21-0455-R	2022	Ajay Sandhar
8581	II	IIB	1		KE99			Solanum tuberosum (Potato)	Solanum tuberosum	Solanum	Solanaceae	Solanales	2018-2019	Nandi, Kenya	Kenya	Eastern Africa	Africa		0.200498	35.1011					Sharma 2022, https://doi.org/10.1094/PHYTO-11-21-0455-R	Sharma 2022	https://doi.org/10.1094/PHYTO-11-21-0455-R	2022	Ajay Sandhar
8582	II	IIB	1		KE157			Solanum tuberosum (Potato)	Solanum tuberosum	Solanum	Solanaceae	Solanales	2018-2019	Narok, Kenya	Kenya	Eastern Africa	Africa		-1.09049	35.8725					Sharma 2022, https://doi.org/10.1094/PHYTO-11-21-0455-R	Sharma 2022	https://doi.org/10.1094/PHYTO-11-21-0455-R	2022	Ajay Sandhar
8583	II	IIB	1		KE159			Solanum tuberosum (Potato)	Solanum tuberosum	Solanum	Solanaceae	Solanales	2018-2019	Narok, Kenya	Kenya	Eastern Africa	Africa		-1.09049	35.8725					Sharma 2022, https://doi.org/10.1094/PHYTO-11-21-0455-R	Sharma 2022	https://doi.org/10.1094/PHYTO-11-21-0455-R	2022	Ajay Sandhar
8584	II	IIB	1		KE160			Solanum tuberosum (Potato)	Solanum tuberosum	Solanum	Solanaceae	Solanales	2018-2019	Narok, Kenya	Kenya	Eastern Africa	Africa		-1.09049	35.8725					Sharma 2022, https://doi.org/10.1094/PHYTO-11-21-0455-R	Sharma 2022	https://doi.org/10.1094/PHYTO-11-21-0455-R	2022	Ajay Sandhar
8585	II	IIB	1		KE161			Solanum tuberosum (Potato)	Solanum tuberosum	Solanum	Solanaceae	Solanales	2018-2019	Narok, Kenya	Kenya	Eastern Africa	Africa		-1.09049	35.8725					Sharma 2022, https://doi.org/10.1094/PHYTO-11-21-0455-R	Sharma 2022	https://doi.org/10.1094/PHYTO-11-21-0455-R	2022	Ajay Sandhar
8586	II	IIB	1		KE162			Solanum tuberosum (Potato)	Solanum tuberosum	Solanum	Solanaceae	Solanales	2018-2019	Narok, Kenya	Kenya	Eastern Africa	Africa		-1.09049	35.8725					Sharma 2022, https://doi.org/10.1094/PHYTO-11-21-0455-R	Sharma 2022	https://doi.org/10.1094/PHYTO-11-21-0455-R	2022	Ajay Sandhar
8587	II	IIB	1		KE163			Solanum tuberosum (Potato)	Solanum tuberosum	Solanum	Solanaceae	Solanales	2018-2019	Narok, Kenya	Kenya	Eastern Africa	Africa		-1.09049	35.8725					Sharma 2022, https://doi.org/10.1094/PHYTO-11-21-0455-R	Sharma 2022	https://doi.org/10.1094/PHYTO-11-21-0455-R	2022	Ajay Sandhar
8588	II	IIB	1		KE164			Solanum tuberosum (Potato)	Solanum tuberosum	Solanum	Solanaceae	Solanales	2018-2019	Narok, Kenya	Kenya	Eastern Africa	Africa		-1.09049	35.8725					Sharma 2022, https://doi.org/10.1094/PHYTO-11-21-0455-R	Sharma 2022	https://doi.org/10.1094/PHYTO-11-21-0455-R	2022	Ajay Sandhar
8589	II	IIB	1		KE165			Solanum tuberosum (Potato)	Solanum tuberosum	Solanum	Solanaceae	Solanales	2018-2019	Narok, Kenya	Kenya	Eastern Africa	Africa		-1.09049	35.8725					Sharma 2022, https://doi.org/10.1094/PHYTO-11-21-0455-R	Sharma 2022	https://doi.org/10.1094/PHYTO-11-21-0455-R	2022	Ajay Sandhar
8590	II	IIB	1		KE166			Solanum tuberosum (Potato)	Solanum tuberosum	Solanum	Solanaceae	Solanales	2018-2019	Narok, Kenya	Kenya	Eastern Africa	Africa		-1.09049	35.8725					Sharma 2022, https://doi.org/10.1094/PHYTO-11-21-0455-R	Sharma 2022	https://doi.org/10.1094/PHYTO-11-21-0455-R	2022	Ajay Sandhar
8591	II	IIB	2		KE167			Solanum tuberosum (Potato)	Solanum tuberosum	Solanum	Solanaceae	Solanales	2018-2019	Narok, Kenya	Kenya	Eastern Africa	Africa		-1.09049	35.8725					Sharma 2022, https://doi.org/10.1094/PHYTO-11-21-0455-R	Sharma 2022	https://doi.org/10.1094/PHYTO-11-21-0455-R	2022	Ajay Sandhar
8592	II	IIB	1		KE168			Solanum tuberosum (Potato)	Solanum tuberosum	Solanum	Solanaceae	Solanales	2018-2019	Narok, Kenya	Kenya	Eastern Africa	Africa		-1.09049	35.8725					Sharma 2022, https://doi.org/10.1094/PHYTO-11-21-0455-R	Sharma 2022	https://doi.org/10.1094/PHYTO-11-21-0455-R	2022	Ajay Sandhar
8593	II	IIB	1		KE169			Solanum tuberosum (Potato)	Solanum tuberosum	Solanum	Solanaceae	Solanales	2018-2019	Narok, Kenya	Kenya	Eastern Africa	Africa		-1.09049	35.8725					Sharma 2022, https://doi.org/10.1094/PHYTO-11-21-0455-R	Sharma 2022	https://doi.org/10.1094/PHYTO-11-21-0455-R	2022	Ajay Sandhar
8594	II	IIB	1		KE171			Solanum tuberosum (Potato)	Solanum tuberosum	Solanum	Solanaceae	Solanales	2018-2019	Narok, Kenya	Kenya	Eastern Africa	Africa		-1.09049	35.8725					Sharma 2022, https://doi.org/10.1094/PHYTO-11-21-0455-R	Sharma 2022	https://doi.org/10.1094/PHYTO-11-21-0455-R	2022	Ajay Sandhar
8595	II	IIB	1		KE174			Solanum tuberosum (Potato)	Solanum tuberosum	Solanum	Solanaceae	Solanales	2018-2019	Narok, Kenya	Kenya	Eastern Africa	Africa		-1.09049	35.8725					Sharma 2022, https://doi.org/10.1094/PHYTO-11-21-0455-R	Sharma 2022	https://doi.org/10.1094/PHYTO-11-21-0455-R	2022	Ajay Sandhar
8596	II	IIB	1		KE175			Solanum tuberosum (Potato)	Solanum tuberosum	Solanum	Solanaceae	Solanales	2018-2019	Narok, Kenya	Kenya	Eastern Africa	Africa		-1.09049	35.8725					Sharma 2022, https://doi.org/10.1094/PHYTO-11-21-0455-R	Sharma 2022	https://doi.org/10.1094/PHYTO-11-21-0455-R	2022	Ajay Sandhar
8597	II	IIB	1		KE176			Solanum tuberosum (Potato)	Solanum tuberosum	Solanum	Solanaceae	Solanales	2018-2019	Narok, Kenya	Kenya	Eastern Africa	Africa		-1.09049	35.8725					Sharma 2022, https://doi.org/10.1094/PHYTO-11-21-0455-R	Sharma 2022	https://doi.org/10.1094/PHYTO-11-21-0455-R	2022	Ajay Sandhar
8598	II	IIB	1		KE177			Solanum tuberosum (Potato)	Solanum tuberosum	Solanum	Solanaceae	Solanales	2018-2019	Narok, Kenya	Kenya	Eastern Africa	Africa		-1.09049	35.8725					Sharma 2022, https://doi.org/10.1094/PHYTO-11-21-0455-R	Sharma 2022	https://doi.org/10.1094/PHYTO-11-21-0455-R	2022	Ajay Sandhar
8599	II	IIB	1		KE178			Solanum tuberosum (Potato)	Solanum tuberosum	Solanum	Solanaceae	Solanales	2018-2019	Narok, Kenya	Kenya	Eastern Africa	Africa		-1.09049	35.8725					Sharma 2022, https://doi.org/10.1094/PHYTO-11-21-0455-R	Sharma 2022	https://doi.org/10.1094/PHYTO-11-21-0455-R	2022	Ajay Sandhar
8600	II	IIB	1		KE179			Solanum tuberosum (Potato)	Solanum tuberosum	Solanum	Solanaceae	Solanales	2018-2019	Narok, Kenya	Kenya	Eastern Africa	Africa		-1.09049	35.8725					Sharma 2022, https://doi.org/10.1094/PHYTO-11-21-0455-R	Sharma 2022	https://doi.org/10.1094/PHYTO-11-21-0455-R	2022	Ajay Sandhar
8601	II	IIB	1		KE180			Solanum tuberosum (Potato)	Solanum tuberosum	Solanum	Solanaceae	Solanales	2018-2019	Narok, Kenya	Kenya	Eastern Africa	Africa		-1.09049	35.8725					Sharma 2022, https://doi.org/10.1094/PHYTO-11-21-0455-R	Sharma 2022	https://doi.org/10.1094/PHYTO-11-21-0455-R	2022	Ajay Sandhar
8602	II	IIB	1		KE181			Solanum tuberosum (Potato)	Solanum tuberosum	Solanum	Solanaceae	Solanales	2018-2019	Narok, Kenya	Kenya	Eastern Africa	Africa		-1.09049	35.8725					Sharma 2022, https://doi.org/10.1094/PHYTO-11-21-0455-R	Sharma 2022	https://doi.org/10.1094/PHYTO-11-21-0455-R	2022	Ajay Sandhar
8603	II	IIB	1		KE182			Solanum tuberosum (Potato)	Solanum tuberosum	Solanum	Solanaceae	Solanales	2018-2019	Narok, Kenya	Kenya	Eastern Africa	Africa		-1.09049	35.8725					Sharma 2022, https://doi.org/10.1094/PHYTO-11-21-0455-R	Sharma 2022	https://doi.org/10.1094/PHYTO-11-21-0455-R	2022	Ajay Sandhar
8604	II	IIB	1		KE183			Solanum tuberosum (Potato)	Solanum tuberosum	Solanum	Solanaceae	Solanales	2018-2019	Narok, Kenya	Kenya	Eastern Africa	Africa		-1.09049	35.8725					Sharma 2022, https://doi.org/10.1094/PHYTO-11-21-0455-R	Sharma 2022	https://doi.org/10.1094/PHYTO-11-21-0455-R	2022	Ajay Sandhar
8605	II	IIB	1		KE184			Solanum tuberosum (Potato)	Solanum tuberosum	Solanum	Solanaceae	Solanales	2018-2019	Narok, Kenya	Kenya	Eastern Africa	Africa		-1.09049	35.8725					Sharma 2022, https://doi.org/10.1094/PHYTO-11-21-0455-R	Sharma 2022	https://doi.org/10.1094/PHYTO-11-21-0455-R	2022	Ajay Sandhar
8606	II	IIB	1		KE185			Solanum tuberosum (Potato)	Solanum tuberosum	Solanum	Solanaceae	Solanales	2018-2019	Narok, Kenya	Kenya	Eastern Africa	Africa		-1.09049	35.8725					Sharma 2022, https://doi.org/10.1094/PHYTO-11-21-0455-R	Sharma 2022	https://doi.org/10.1094/PHYTO-11-21-0455-R	2022	Ajay Sandhar
8607	II	IIB	1		KE186			Solanum tuberosum (Potato)	Solanum tuberosum	Solanum	Solanaceae	Solanales	2018-2019	Narok, Kenya	Kenya	Eastern Africa	Africa		-1.09049	35.8725					Sharma 2022, https://doi.org/10.1094/PHYTO-11-21-0455-R	Sharma 2022	https://doi.org/10.1094/PHYTO-11-21-0455-R	2022	Ajay Sandhar
8608	II	IIB	1		KE187			Solanum tuberosum (Potato)	Solanum tuberosum	Solanum	Solanaceae	Solanales	2018-2019	Narok, Kenya	Kenya	Eastern Africa	Africa		-1.09049	35.8725					Sharma 2022, https://doi.org/10.1094/PHYTO-11-21-0455-R	Sharma 2022	https://doi.org/10.1094/PHYTO-11-21-0455-R	2022	Ajay Sandhar
8609	II	IIB	1		KE188			Solanum tuberosum (Potato)	Solanum tuberosum	Solanum	Solanaceae	Solanales	2018-2019	Narok, Kenya	Kenya	Eastern Africa	Africa		-1.09049	35.8725					Sharma 2022, https://doi.org/10.1094/PHYTO-11-21-0455-R	Sharma 2022	https://doi.org/10.1094/PHYTO-11-21-0455-R	2022	Ajay Sandhar
8610	II	IIB	1		KE351			Solanum tuberosum (Potato)	Solanum tuberosum	Solanum	Solanaceae	Solanales	2018-2019	Nyandarua, Kenya	Kenya	Eastern Africa	Africa		-0.267297	36.3781					Sharma 2022, https://doi.org/10.1094/PHYTO-11-21-0455-R	Sharma 2022	https://doi.org/10.1094/PHYTO-11-21-0455-R	2022	Ajay Sandhar
8611	II	IIB	1		KE352			Solanum tuberosum (Potato)	Solanum tuberosum	Solanum	Solanaceae	Solanales	2018-2019	Nyandarua, Kenya	Kenya	Eastern Africa	Africa		-0.267297	36.3781					Sharma 2022, https://doi.org/10.1094/PHYTO-11-21-0455-R	Sharma 2022	https://doi.org/10.1094/PHYTO-11-21-0455-R	2022	Ajay Sandhar
8612	II	IIB	1		KE353			Solanum tuberosum (Potato)	Solanum tuberosum	Solanum	Solanaceae	Solanales	2018-2019	Nyandarua, Kenya	Kenya	Eastern Africa	Africa		-0.267297	36.3781					Sharma 2022, https://doi.org/10.1094/PHYTO-11-21-0455-R	Sharma 2022	https://doi.org/10.1094/PHYTO-11-21-0455-R	2022	Ajay Sandhar
8613	II	IIB	1		KE354			Solanum tuberosum (Potato)	Solanum tuberosum	Solanum	Solanaceae	Solanales	2018-2019	Nyandarua, Kenya	Kenya	Eastern Africa	Africa		-0.267297	36.3781					Sharma 2022, https://doi.org/10.1094/PHYTO-11-21-0455-R	Sharma 2022	https://doi.org/10.1094/PHYTO-11-21-0455-R	2022	Ajay Sandhar
8614	II	IIB	1		KE355			Solanum tuberosum (Potato)	Solanum tuberosum	Solanum	Solanaceae	Solanales	2018-2019	Nyandarua, Kenya	Kenya	Eastern Africa	Africa		-0.267297	36.3781					Sharma 2022, https://doi.org/10.1094/PHYTO-11-21-0455-R	Sharma 2022	https://doi.org/10.1094/PHYTO-11-21-0455-R	2022	Ajay Sandhar
8615	II	IIB	1		KE357			Solanum tuberosum (Potato)	Solanum tuberosum	Solanum	Solanaceae	Solanales	2018-2019	Nyandarua, Kenya	Kenya	Eastern Africa	Africa		-0.267297	36.3781					Sharma 2022, https://doi.org/10.1094/PHYTO-11-21-0455-R	Sharma 2022	https://doi.org/10.1094/PHYTO-11-21-0455-R	2022	Ajay Sandhar
8616	II	IIB	1		KE358			Solanum tuberosum (Potato)	Solanum tuberosum	Solanum	Solanaceae	Solanales	2018-2019	Nyandarua, Kenya	Kenya	Eastern Africa	Africa		-0.267297	36.3781					Sharma 2022, https://doi.org/10.1094/PHYTO-11-21-0455-R	Sharma 2022	https://doi.org/10.1094/PHYTO-11-21-0455-R	2022	Ajay Sandhar
8617	II	IIB	1		KE360			Solanum tuberosum (Potato)	Solanum tuberosum	Solanum	Solanaceae	Solanales	2018-2019	Nyandarua, Kenya	Kenya	Eastern Africa	Africa		-0.267297	36.3781					Sharma 2022, https://doi.org/10.1094/PHYTO-11-21-0455-R	Sharma 2022	https://doi.org/10.1094/PHYTO-11-21-0455-R	2022	Ajay Sandhar
8618	II	IIB	1		KE361			Solanum tuberosum (Potato)	Solanum tuberosum	Solanum	Solanaceae	Solanales	2018-2019	Nyandarua, Kenya	Kenya	Eastern Africa	Africa		-0.267297	36.3781					Sharma 2022, https://doi.org/10.1094/PHYTO-11-21-0455-R	Sharma 2022	https://doi.org/10.1094/PHYTO-11-21-0455-R	2022	Ajay Sandhar
8619	II	IIB	1		KE362			Solanum tuberosum (Potato)	Solanum tuberosum	Solanum	Solanaceae	Solanales	2018-2019	Nyandarua, Kenya	Kenya	Eastern Africa	Africa		-0.267297	36.3781					Sharma 2022, https://doi.org/10.1094/PHYTO-11-21-0455-R	Sharma 2022	https://doi.org/10.1094/PHYTO-11-21-0455-R	2022	Ajay Sandhar
8620	II	IIB	1		KE363			Solanum tuberosum (Potato)	Solanum tuberosum	Solanum	Solanaceae	Solanales	2018-2019	Nyandarua, Kenya	Kenya	Eastern Africa	Africa		-0.267297	36.3781					Sharma 2022, https://doi.org/10.1094/PHYTO-11-21-0455-R	Sharma 2022	https://doi.org/10.1094/PHYTO-11-21-0455-R	2022	Ajay Sandhar
8621	II	IIB	1		KE364			Solanum tuberosum (Potato)	Solanum tuberosum	Solanum	Solanaceae	Solanales	2018-2019	Nyandarua, Kenya	Kenya	Eastern Africa	Africa		-0.267297	36.3781					Sharma 2022, https://doi.org/10.1094/PHYTO-11-21-0455-R	Sharma 2022	https://doi.org/10.1094/PHYTO-11-21-0455-R	2022	Ajay Sandhar
8622	II	IIB	1		KE383			Solanum tuberosum (Potato)	Solanum tuberosum	Solanum	Solanaceae	Solanales	2018-2019	Nyandarua, Kenya	Kenya	Eastern Africa	Africa		-0.267297	36.3781					Sharma 2022, https://doi.org/10.1094/PHYTO-11-21-0455-R	Sharma 2022	https://doi.org/10.1094/PHYTO-11-21-0455-R	2022	Ajay Sandhar
8623	II	IIB	1		KE384			Solanum tuberosum (Potato)	Solanum tuberosum	Solanum	Solanaceae	Solanales	2018-2019	Nyandarua, Kenya	Kenya	Eastern Africa	Africa		-0.267297	36.3781					Sharma 2022, https://doi.org/10.1094/PHYTO-11-21-0455-R	Sharma 2022	https://doi.org/10.1094/PHYTO-11-21-0455-R	2022	Ajay Sandhar
8624	II	IIB	1		KE474			Solanum tuberosum (Potato)	Solanum tuberosum	Solanum	Solanaceae	Solanales	2018-2019	Nyandarua, Kenya	Kenya	Eastern Africa	Africa		-0.267297	36.3781					Sharma 2022, https://doi.org/10.1094/PHYTO-11-21-0455-R	Sharma 2022	https://doi.org/10.1094/PHYTO-11-21-0455-R	2022	Ajay Sandhar
8625	II	IIB	1		KE476			Solanum tuberosum (Potato)	Solanum tuberosum	Solanum	Solanaceae	Solanales	2018-2019	Nyandarua, Kenya	Kenya	Eastern Africa	Africa		-0.267297	36.3781					Sharma 2022, https://doi.org/10.1094/PHYTO-11-21-0455-R	Sharma 2022	https://doi.org/10.1094/PHYTO-11-21-0455-R	2022	Ajay Sandhar
8626	II	IIB	1		KE477			Solanum tuberosum (Potato)	Solanum tuberosum	Solanum	Solanaceae	Solanales	2018-2019	Nyandarua, Kenya	Kenya	Eastern Africa	Africa		-0.267297	36.3781					Sharma 2022, https://doi.org/10.1094/PHYTO-11-21-0455-R	Sharma 2022	https://doi.org/10.1094/PHYTO-11-21-0455-R	2022	Ajay Sandhar
8627	II	IIB	1		KE478			Solanum tuberosum (Potato)	Solanum tuberosum	Solanum	Solanaceae	Solanales	2018-2019	Nyandarua, Kenya	Kenya	Eastern Africa	Africa		-0.267297	36.3781					Sharma 2022, https://doi.org/10.1094/PHYTO-11-21-0455-R	Sharma 2022	https://doi.org/10.1094/PHYTO-11-21-0455-R	2022	Ajay Sandhar
8628	II	IIB	1		KE511			Solanum tuberosum (Potato)	Solanum tuberosum	Solanum	Solanaceae	Solanales	2018-2019	Nyandarua, Kenya	Kenya	Eastern Africa	Africa		-0.267297	36.3781					Sharma 2022, https://doi.org/10.1094/PHYTO-11-21-0455-R	Sharma 2022	https://doi.org/10.1094/PHYTO-11-21-0455-R	2022	Ajay Sandhar
8629	II	IIB	1		KE512			Solanum tuberosum (Potato)	Solanum tuberosum	Solanum	Solanaceae	Solanales	2018-2019	Nyandarua, Kenya	Kenya	Eastern Africa	Africa		-0.267297	36.3781					Sharma 2022, https://doi.org/10.1094/PHYTO-11-21-0455-R	Sharma 2022	https://doi.org/10.1094/PHYTO-11-21-0455-R	2022	Ajay Sandhar
8630	II	IIB	1		KE513			Solanum tuberosum (Potato)	Solanum tuberosum	Solanum	Solanaceae	Solanales	2018-2019	Nyandarua, Kenya	Kenya	Eastern Africa	Africa		-0.267297	36.3781					Sharma 2022, https://doi.org/10.1094/PHYTO-11-21-0455-R	Sharma 2022	https://doi.org/10.1094/PHYTO-11-21-0455-R	2022	Ajay Sandhar
8631	II	IIB	1		KE514			Solanum tuberosum (Potato)	Solanum tuberosum	Solanum	Solanaceae	Solanales	2018-2019	Nyandarua, Kenya	Kenya	Eastern Africa	Africa		-0.267297	36.3781					Sharma 2022, https://doi.org/10.1094/PHYTO-11-21-0455-R	Sharma 2022	https://doi.org/10.1094/PHYTO-11-21-0455-R	2022	Ajay Sandhar
8632	II	IIB	1		KE518			Solanum tuberosum (Potato)	Solanum tuberosum	Solanum	Solanaceae	Solanales	2018-2019	Nyandarua, Kenya	Kenya	Eastern Africa	Africa		-0.267297	36.3781					Sharma 2022, https://doi.org/10.1094/PHYTO-11-21-0455-R	Sharma 2022	https://doi.org/10.1094/PHYTO-11-21-0455-R	2022	Ajay Sandhar
8633	II	IIB	1		KE533			Solanum tuberosum (Potato)	Solanum tuberosum	Solanum	Solanaceae	Solanales	2018-2019	Nyandarua, Kenya	Kenya	Eastern Africa	Africa		-0.267297	36.3781					Sharma 2022, https://doi.org/10.1094/PHYTO-11-21-0455-R	Sharma 2022	https://doi.org/10.1094/PHYTO-11-21-0455-R	2022	Ajay Sandhar
8634	II	IIB	1		KE59			Solanum tuberosum (Potato)	Solanum tuberosum	Solanum	Solanaceae	Solanales	2018-2019	Nyandarua, Kenya	Kenya	Eastern Africa	Africa		-0.267297	36.3781					Sharma 2022, https://doi.org/10.1094/PHYTO-11-21-0455-R	Sharma 2022	https://doi.org/10.1094/PHYTO-11-21-0455-R	2022	Ajay Sandhar
8635	II	IIB	1		KE60			Solanum tuberosum (Potato)	Solanum tuberosum	Solanum	Solanaceae	Solanales	2018-2019	Nyandarua, Kenya	Kenya	Eastern Africa	Africa		-0.267297	36.3781					Sharma 2022, https://doi.org/10.1094/PHYTO-11-21-0455-R	Sharma 2022	https://doi.org/10.1094/PHYTO-11-21-0455-R	2022	Ajay Sandhar
8636	II	IIB	1		KE61			Solanum tuberosum (Potato)	Solanum tuberosum	Solanum	Solanaceae	Solanales	2018-2019	Nyandarua, Kenya	Kenya	Eastern Africa	Africa		-0.267297	36.3781					Sharma 2022, https://doi.org/10.1094/PHYTO-11-21-0455-R	Sharma 2022	https://doi.org/10.1094/PHYTO-11-21-0455-R	2022	Ajay Sandhar
8637	II	IIB	1		KE62			Solanum tuberosum (Potato)	Solanum tuberosum	Solanum	Solanaceae	Solanales	2018-2019	Nyandarua, Kenya	Kenya	Eastern Africa	Africa		-0.267297	36.3781					Sharma 2022, https://doi.org/10.1094/PHYTO-11-21-0455-R	Sharma 2022	https://doi.org/10.1094/PHYTO-11-21-0455-R	2022	Ajay Sandhar
8638	II	IIB	1		KE63			Solanum tuberosum (Potato)	Solanum tuberosum	Solanum	Solanaceae	Solanales	2018-2019	Nyandarua, Kenya	Kenya	Eastern Africa	Africa		-0.267297	36.3781					Sharma 2022, https://doi.org/10.1094/PHYTO-11-21-0455-R	Sharma 2022	https://doi.org/10.1094/PHYTO-11-21-0455-R	2022	Ajay Sandhar
8639	II	IIB	1		KE64			Solanum tuberosum (Potato)	Solanum tuberosum	Solanum	Solanaceae	Solanales	2018-2019	Nyandarua, Kenya	Kenya	Eastern Africa	Africa		-0.267297	36.3781					Sharma 2022, https://doi.org/10.1094/PHYTO-11-21-0455-R	Sharma 2022	https://doi.org/10.1094/PHYTO-11-21-0455-R	2022	Ajay Sandhar
8640	II	IIB	1		KE65			Solanum tuberosum (Potato)	Solanum tuberosum	Solanum	Solanaceae	Solanales	2018-2019	Nyandarua, Kenya	Kenya	Eastern Africa	Africa		-0.267297	36.3781					Sharma 2022, https://doi.org/10.1094/PHYTO-11-21-0455-R	Sharma 2022	https://doi.org/10.1094/PHYTO-11-21-0455-R	2022	Ajay Sandhar
8641	II	IIB	1		KE76			Solanum tuberosum (Potato)	Solanum tuberosum	Solanum	Solanaceae	Solanales	2018-2019	Nyandarua, Kenya	Kenya	Eastern Africa	Africa		-0.267297	36.3781					Sharma 2022, https://doi.org/10.1094/PHYTO-11-21-0455-R	Sharma 2022	https://doi.org/10.1094/PHYTO-11-21-0455-R	2022	Ajay Sandhar
8642	II	IIB	1		KE77			Solanum tuberosum (Potato)	Solanum tuberosum	Solanum	Solanaceae	Solanales	2018-2019	Nyandarua, Kenya	Kenya	Eastern Africa	Africa		-0.267297	36.3781					Sharma 2022, https://doi.org/10.1094/PHYTO-11-21-0455-R	Sharma 2022	https://doi.org/10.1094/PHYTO-11-21-0455-R	2022	Ajay Sandhar
8643	II	IIB	1		KE78			Solanum tuberosum (Potato)	Solanum tuberosum	Solanum	Solanaceae	Solanales	2018-2019	Nyandarua, Kenya	Kenya	Eastern Africa	Africa		-0.267297	36.3781					Sharma 2022, https://doi.org/10.1094/PHYTO-11-21-0455-R	Sharma 2022	https://doi.org/10.1094/PHYTO-11-21-0455-R	2022	Ajay Sandhar
8644	II	IIB	1		KE189			Solanum tuberosum (Potato)	Solanum tuberosum	Solanum	Solanaceae	Solanales	2018-2019	Nyeri, Kenya	Kenya	Eastern Africa	Africa		-0.420616	36.9485					Sharma 2022, https://doi.org/10.1094/PHYTO-11-21-0455-R	Sharma 2022	https://doi.org/10.1094/PHYTO-11-21-0455-R	2022	Ajay Sandhar
8645	II	IIB	1		KE190			Solanum tuberosum (Potato)	Solanum tuberosum	Solanum	Solanaceae	Solanales	2018-2019	Nyeri, Kenya	Kenya	Eastern Africa	Africa		-0.420616	36.9485					Sharma 2022, https://doi.org/10.1094/PHYTO-11-21-0455-R	Sharma 2022	https://doi.org/10.1094/PHYTO-11-21-0455-R	2022	Ajay Sandhar
8646	II	IIB	1		KE191			Solanum tuberosum (Potato)	Solanum tuberosum	Solanum	Solanaceae	Solanales	2018-2019	Nyeri, Kenya	Kenya	Eastern Africa	Africa		-0.420616	36.9485					Sharma 2022, https://doi.org/10.1094/PHYTO-11-21-0455-R	Sharma 2022	https://doi.org/10.1094/PHYTO-11-21-0455-R	2022	Ajay Sandhar
8647	II	IIB	1		KE192			Solanum tuberosum (Potato)	Solanum tuberosum	Solanum	Solanaceae	Solanales	2018-2019	Nyeri, Kenya	Kenya	Eastern Africa	Africa		-0.420616	36.9485					Sharma 2022, https://doi.org/10.1094/PHYTO-11-21-0455-R	Sharma 2022	https://doi.org/10.1094/PHYTO-11-21-0455-R	2022	Ajay Sandhar
8648	II	IIB	1		KE193			Solanum tuberosum (Potato)	Solanum tuberosum	Solanum	Solanaceae	Solanales	2018-2019	Nyeri, Kenya	Kenya	Eastern Africa	Africa		-0.420616	36.9485					Sharma 2022, https://doi.org/10.1094/PHYTO-11-21-0455-R	Sharma 2022	https://doi.org/10.1094/PHYTO-11-21-0455-R	2022	Ajay Sandhar
8649	II	IIB	1		KE194			Solanum tuberosum (Potato)	Solanum tuberosum	Solanum	Solanaceae	Solanales	2018-2019	Nyeri, Kenya	Kenya	Eastern Africa	Africa		-0.420616	36.9485					Sharma 2022, https://doi.org/10.1094/PHYTO-11-21-0455-R	Sharma 2022	https://doi.org/10.1094/PHYTO-11-21-0455-R	2022	Ajay Sandhar
8650	II	IIB	1		KE195			Solanum tuberosum (Potato)	Solanum tuberosum	Solanum	Solanaceae	Solanales	2018-2019	Nyeri, Kenya	Kenya	Eastern Africa	Africa		-0.420616	36.9485					Sharma 2022, https://doi.org/10.1094/PHYTO-11-21-0455-R	Sharma 2022	https://doi.org/10.1094/PHYTO-11-21-0455-R	2022	Ajay Sandhar
8651	II	IIB	1		KE196			Solanum tuberosum (Potato)	Solanum tuberosum	Solanum	Solanaceae	Solanales	2018-2019	Nyeri, Kenya	Kenya	Eastern Africa	Africa		-0.420616	36.9485					Sharma 2022, https://doi.org/10.1094/PHYTO-11-21-0455-R	Sharma 2022	https://doi.org/10.1094/PHYTO-11-21-0455-R	2022	Ajay Sandhar
8652	II	IIB	1		KE197			Solanum tuberosum (Potato)	Solanum tuberosum	Solanum	Solanaceae	Solanales	2018-2019	Nyeri, Kenya	Kenya	Eastern Africa	Africa		-0.420616	36.9485					Sharma 2022, https://doi.org/10.1094/PHYTO-11-21-0455-R	Sharma 2022	https://doi.org/10.1094/PHYTO-11-21-0455-R	2022	Ajay Sandhar
8653	II	IIB	1		KE198			Solanum tuberosum (Potato)	Solanum tuberosum	Solanum	Solanaceae	Solanales	2018-2019	Nyeri, Kenya	Kenya	Eastern Africa	Africa		-0.420616	36.9485					Sharma 2022, https://doi.org/10.1094/PHYTO-11-21-0455-R	Sharma 2022	https://doi.org/10.1094/PHYTO-11-21-0455-R	2022	Ajay Sandhar
8654	II	IIB	1		KE199			Solanum tuberosum (Potato)	Solanum tuberosum	Solanum	Solanaceae	Solanales	2018-2019	Nyeri, Kenya	Kenya	Eastern Africa	Africa		-0.420616	36.9485					Sharma 2022, https://doi.org/10.1094/PHYTO-11-21-0455-R	Sharma 2022	https://doi.org/10.1094/PHYTO-11-21-0455-R	2022	Ajay Sandhar
8655	II	IIB	1		KE200			Solanum tuberosum (Potato)	Solanum tuberosum	Solanum	Solanaceae	Solanales	2018-2019	Nyeri, Kenya	Kenya	Eastern Africa	Africa		-0.420616	36.9485					Sharma 2022, https://doi.org/10.1094/PHYTO-11-21-0455-R	Sharma 2022	https://doi.org/10.1094/PHYTO-11-21-0455-R	2022	Ajay Sandhar
8656	II	IIB	1		KE201			Solanum tuberosum (Potato)	Solanum tuberosum	Solanum	Solanaceae	Solanales	2018-2019	Nyeri, Kenya	Kenya	Eastern Africa	Africa		-0.420616	36.9485					Sharma 2022, https://doi.org/10.1094/PHYTO-11-21-0455-R	Sharma 2022	https://doi.org/10.1094/PHYTO-11-21-0455-R	2022	Ajay Sandhar
8657	II	IIB	1		KE202			Solanum tuberosum (Potato)	Solanum tuberosum	Solanum	Solanaceae	Solanales	2018-2019	Nyeri, Kenya	Kenya	Eastern Africa	Africa		-0.420616	36.9485					Sharma 2022, https://doi.org/10.1094/PHYTO-11-21-0455-R	Sharma 2022	https://doi.org/10.1094/PHYTO-11-21-0455-R	2022	Ajay Sandhar
8658	II	IIB	1		KE204			Solanum tuberosum (Potato)	Solanum tuberosum	Solanum	Solanaceae	Solanales	2018-2019	Nyeri, Kenya	Kenya	Eastern Africa	Africa		-0.420616	36.9485					Sharma 2022, https://doi.org/10.1094/PHYTO-11-21-0455-R	Sharma 2022	https://doi.org/10.1094/PHYTO-11-21-0455-R	2022	Ajay Sandhar
8659	II	IIB	1		KE206			Solanum tuberosum (Potato)	Solanum tuberosum	Solanum	Solanaceae	Solanales	2018-2019	Nyeri, Kenya	Kenya	Eastern Africa	Africa		-0.420616	36.9485					Sharma 2022, https://doi.org/10.1094/PHYTO-11-21-0455-R	Sharma 2022	https://doi.org/10.1094/PHYTO-11-21-0455-R	2022	Ajay Sandhar
8660	II	IIB	1		KE207			Solanum tuberosum (Potato)	Solanum tuberosum	Solanum	Solanaceae	Solanales	2018-2019	Nyeri, Kenya	Kenya	Eastern Africa	Africa		-0.420616	36.9485					Sharma 2022, https://doi.org/10.1094/PHYTO-11-21-0455-R	Sharma 2022	https://doi.org/10.1094/PHYTO-11-21-0455-R	2022	Ajay Sandhar
8661	II	IIB	1		KE208			Solanum tuberosum (Potato)	Solanum tuberosum	Solanum	Solanaceae	Solanales	2018-2019	Nyeri, Kenya	Kenya	Eastern Africa	Africa		-0.420616	36.9485					Sharma 2022, https://doi.org/10.1094/PHYTO-11-21-0455-R	Sharma 2022	https://doi.org/10.1094/PHYTO-11-21-0455-R	2022	Ajay Sandhar
8662	II	IIB	1		KE209			Solanum tuberosum (Potato)	Solanum tuberosum	Solanum	Solanaceae	Solanales	2018-2019	Nyeri, Kenya	Kenya	Eastern Africa	Africa		-0.420616	36.9485					Sharma 2022, https://doi.org/10.1094/PHYTO-11-21-0455-R	Sharma 2022	https://doi.org/10.1094/PHYTO-11-21-0455-R	2022	Ajay Sandhar
8663	II	IIB	1		KE210			Solanum tuberosum (Potato)	Solanum tuberosum	Solanum	Solanaceae	Solanales	2018-2019	Nyeri, Kenya	Kenya	Eastern Africa	Africa		-0.420616	36.9485					Sharma 2022, https://doi.org/10.1094/PHYTO-11-21-0455-R	Sharma 2022	https://doi.org/10.1094/PHYTO-11-21-0455-R	2022	Ajay Sandhar
8664	II	IIB	1		KE211			Solanum tuberosum (Potato)	Solanum tuberosum	Solanum	Solanaceae	Solanales	2018-2019	Nyeri, Kenya	Kenya	Eastern Africa	Africa		-0.420616	36.9485					Sharma 2022, https://doi.org/10.1094/PHYTO-11-21-0455-R	Sharma 2022	https://doi.org/10.1094/PHYTO-11-21-0455-R	2022	Ajay Sandhar
8665	II	IIB	1		KE212			Solanum tuberosum (Potato)	Solanum tuberosum	Solanum	Solanaceae	Solanales	2018-2019	Nyeri, Kenya	Kenya	Eastern Africa	Africa		-0.420616	36.9485					Sharma 2022, https://doi.org/10.1094/PHYTO-11-21-0455-R	Sharma 2022	https://doi.org/10.1094/PHYTO-11-21-0455-R	2022	Ajay Sandhar
8666	II	IIB	1		KE213			Solanum tuberosum (Potato)	Solanum tuberosum	Solanum	Solanaceae	Solanales	2018-2019	Nyeri, Kenya	Kenya	Eastern Africa	Africa		-0.420616	36.9485					Sharma 2022, https://doi.org/10.1094/PHYTO-11-21-0455-R	Sharma 2022	https://doi.org/10.1094/PHYTO-11-21-0455-R	2022	Ajay Sandhar
8667	II	IIB	1		KE214			Solanum tuberosum (Potato)	Solanum tuberosum	Solanum	Solanaceae	Solanales	2018-2019	Nyeri, Kenya	Kenya	Eastern Africa	Africa		-0.420616	36.9485					Sharma 2022, https://doi.org/10.1094/PHYTO-11-21-0455-R	Sharma 2022	https://doi.org/10.1094/PHYTO-11-21-0455-R	2022	Ajay Sandhar
8668	II	IIB	1		KE215			Solanum tuberosum (Potato)	Solanum tuberosum	Solanum	Solanaceae	Solanales	2018-2019	Nyeri, Kenya	Kenya	Eastern Africa	Africa		-0.420616	36.9485					Sharma 2022, https://doi.org/10.1094/PHYTO-11-21-0455-R	Sharma 2022	https://doi.org/10.1094/PHYTO-11-21-0455-R	2022	Ajay Sandhar
8669	II	IIB	1		KE216			Solanum tuberosum (Potato)	Solanum tuberosum	Solanum	Solanaceae	Solanales	2018-2019	Nyeri, Kenya	Kenya	Eastern Africa	Africa		-0.420616	36.9485					Sharma 2022, https://doi.org/10.1094/PHYTO-11-21-0455-R	Sharma 2022	https://doi.org/10.1094/PHYTO-11-21-0455-R	2022	Ajay Sandhar
8670	II	IIB	1		KE217			Solanum tuberosum (Potato)	Solanum tuberosum	Solanum	Solanaceae	Solanales	2018-2019	Nyeri, Kenya	Kenya	Eastern Africa	Africa		-0.420616	36.9485					Sharma 2022, https://doi.org/10.1094/PHYTO-11-21-0455-R	Sharma 2022	https://doi.org/10.1094/PHYTO-11-21-0455-R	2022	Ajay Sandhar
8671	II	IIB	1		KE218			Solanum tuberosum (Potato)	Solanum tuberosum	Solanum	Solanaceae	Solanales	2018-2019	Nyeri, Kenya	Kenya	Eastern Africa	Africa		-0.420616	36.9485					Sharma 2022, https://doi.org/10.1094/PHYTO-11-21-0455-R	Sharma 2022	https://doi.org/10.1094/PHYTO-11-21-0455-R	2022	Ajay Sandhar
8672	II	IIB	1		KE49			Solanum tuberosum (Potato)	Solanum tuberosum	Solanum	Solanaceae	Solanales	2018-2019	Trans Nzoia, Kenya	Kenya	Eastern Africa	Africa		1.01808	35.0002					Sharma 2022, https://doi.org/10.1094/PHYTO-11-21-0455-R	Sharma 2022	https://doi.org/10.1094/PHYTO-11-21-0455-R	2022	Ajay Sandhar
8673	II	IIB	1		KE50			Solanum tuberosum (Potato)	Solanum tuberosum	Solanum	Solanaceae	Solanales	2018-2019	Trans Nzoia, Kenya	Kenya	Eastern Africa	Africa		1.01808	35.0002					Sharma 2022, https://doi.org/10.1094/PHYTO-11-21-0455-R	Sharma 2022	https://doi.org/10.1094/PHYTO-11-21-0455-R	2022	Ajay Sandhar
8674	II	IIB	1		KE51			Solanum tuberosum (Potato)	Solanum tuberosum	Solanum	Solanaceae	Solanales	2018-2019	Trans Nzoia, Kenya	Kenya	Eastern Africa	Africa		1.01808	35.0002					Sharma 2022, https://doi.org/10.1094/PHYTO-11-21-0455-R	Sharma 2022	https://doi.org/10.1094/PHYTO-11-21-0455-R	2022	Ajay Sandhar
8675	II	IIB	1		KE52			Solanum tuberosum (Potato)	Solanum tuberosum	Solanum	Solanaceae	Solanales	2018-2019	Trans Nzoia, Kenya	Kenya	Eastern Africa	Africa		1.01808	35.0002					Sharma 2022, https://doi.org/10.1094/PHYTO-11-21-0455-R	Sharma 2022	https://doi.org/10.1094/PHYTO-11-21-0455-R	2022	Ajay Sandhar
8676	II	IIB	1		KE53			Solanum tuberosum (Potato)	Solanum tuberosum	Solanum	Solanaceae	Solanales	2018-2019	Trans Nzoia, Kenya	Kenya	Eastern Africa	Africa		1.01808	35.0002					Sharma 2022, https://doi.org/10.1094/PHYTO-11-21-0455-R	Sharma 2022	https://doi.org/10.1094/PHYTO-11-21-0455-R	2022	Ajay Sandhar
8677	II	IIB	1		KE54			Solanum tuberosum (Potato)	Solanum tuberosum	Solanum	Solanaceae	Solanales	2018-2019	Trans Nzoia, Kenya	Kenya	Eastern Africa	Africa		1.01808	35.0002					Sharma 2022, https://doi.org/10.1094/PHYTO-11-21-0455-R	Sharma 2022	https://doi.org/10.1094/PHYTO-11-21-0455-R	2022	Ajay Sandhar
8678	II	IIB	1		KE55			Solanum tuberosum (Potato)	Solanum tuberosum	Solanum	Solanaceae	Solanales	2018-2019	Trans Nzoia, Kenya	Kenya	Eastern Africa	Africa		1.01808	35.0002					Sharma 2022, https://doi.org/10.1094/PHYTO-11-21-0455-R	Sharma 2022	https://doi.org/10.1094/PHYTO-11-21-0455-R	2022	Ajay Sandhar
8679	II	IIB	1		KE56			Solanum tuberosum (Potato)	Solanum tuberosum	Solanum	Solanaceae	Solanales	2018-2019	Trans Nzoia, Kenya	Kenya	Eastern Africa	Africa		1.01808	35.0002					Sharma 2022, https://doi.org/10.1094/PHYTO-11-21-0455-R	Sharma 2022	https://doi.org/10.1094/PHYTO-11-21-0455-R	2022	Ajay Sandhar
8680	II	IIB	1		KE57			Solanum tuberosum (Potato)	Solanum tuberosum	Solanum	Solanaceae	Solanales	2018-2019	Trans Nzoia, Kenya	Kenya	Eastern Africa	Africa		1.01808	35.0002					Sharma 2022, https://doi.org/10.1094/PHYTO-11-21-0455-R	Sharma 2022	https://doi.org/10.1094/PHYTO-11-21-0455-R	2022	Ajay Sandhar
8681	II	IIB	1		KE58			Solanum tuberosum (Potato)	Solanum tuberosum	Solanum	Solanaceae	Solanales	2018-2019	Trans Nzoia, Kenya	Kenya	Eastern Africa	Africa		1.01808	35.0002					Sharma 2022, https://doi.org/10.1094/PHYTO-11-21-0455-R	Sharma 2022	https://doi.org/10.1094/PHYTO-11-21-0455-R	2022	Ajay Sandhar
8682	II	IIB	1		KE516			Solanum tuberosum (Potato)	Solanum tuberosum	Solanum	Solanaceae	Solanales	2018-2019	Trans Nzoia, Kenya	Kenya	Eastern Africa	Africa		1.01808	35.0002					Sharma 2022, https://doi.org/10.1094/PHYTO-11-21-0455-R	Sharma 2022	https://doi.org/10.1094/PHYTO-11-21-0455-R	2022	Ajay Sandhar
8683	II				KE517			Solanum tuberosum (Potato)	Solanum tuberosum	Solanum	Solanaceae	Solanales	2018-2019	Trans Nzoia, Kenya	Kenya	Eastern Africa	Africa		1.01808	35.0002					Sharma 2022, https://doi.org/10.1094/PHYTO-11-21-0455-R	Sharma 2022	https://doi.org/10.1094/PHYTO-11-21-0455-R	2022	Ajay Sandhar
8684	II	IIB	1		KE266			Solanum tuberosum (Potato)	Solanum tuberosum	Solanum	Solanaceae	Solanales	2018-2019	Uasin Gishu, Kenya	Kenya	Eastern Africa	Africa		0.519833	35.2715					Sharma 2022, https://doi.org/10.1094/PHYTO-11-21-0455-R	Sharma 2022	https://doi.org/10.1094/PHYTO-11-21-0455-R	2022	Ajay Sandhar
8685	II	IIB	1		KE267			Solanum tuberosum (Potato)	Solanum tuberosum	Solanum	Solanaceae	Solanales	2018-2019	Uasin Gishu, Kenya	Kenya	Eastern Africa	Africa		0.519833	35.2715					Sharma 2022, https://doi.org/10.1094/PHYTO-11-21-0455-R	Sharma 2022	https://doi.org/10.1094/PHYTO-11-21-0455-R	2022	Ajay Sandhar
8686	II	IIB	1		KE268			Solanum tuberosum (Potato)	Solanum tuberosum	Solanum	Solanaceae	Solanales	2018-2019	Uasin Gishu, Kenya	Kenya	Eastern Africa	Africa		0.519833	35.2715					Sharma 2022, https://doi.org/10.1094/PHYTO-11-21-0455-R	Sharma 2022	https://doi.org/10.1094/PHYTO-11-21-0455-R	2022	Ajay Sandhar
8687	II	IIB	1		KE269			Solanum tuberosum (Potato)	Solanum tuberosum	Solanum	Solanaceae	Solanales	2018-2019	Uasin Gishu, Kenya	Kenya	Eastern Africa	Africa		0.519833	35.2715					Sharma 2022, https://doi.org/10.1094/PHYTO-11-21-0455-R	Sharma 2022	https://doi.org/10.1094/PHYTO-11-21-0455-R	2022	Ajay Sandhar
8688	II	IIB	1		KE270			Solanum tuberosum (Potato)	Solanum tuberosum	Solanum	Solanaceae	Solanales	2018-2019	Uasin Gishu, Kenya	Kenya	Eastern Africa	Africa		0.519833	35.2715					Sharma 2022, https://doi.org/10.1094/PHYTO-11-21-0455-R	Sharma 2022	https://doi.org/10.1094/PHYTO-11-21-0455-R	2022	Ajay Sandhar
8689	II	IIB	1		KE271			Solanum tuberosum (Potato)	Solanum tuberosum	Solanum	Solanaceae	Solanales	2018-2019	Uasin Gishu, Kenya	Kenya	Eastern Africa	Africa		0.519833	35.2715					Sharma 2022, https://doi.org/10.1094/PHYTO-11-21-0455-R	Sharma 2022	https://doi.org/10.1094/PHYTO-11-21-0455-R	2022	Ajay Sandhar
8690	II	IIB	1		KE272			Solanum tuberosum (Potato)	Solanum tuberosum	Solanum	Solanaceae	Solanales	2018-2019	Uasin Gishu, Kenya	Kenya	Eastern Africa	Africa		0.519833	35.2715					Sharma 2022, https://doi.org/10.1094/PHYTO-11-21-0455-R	Sharma 2022	https://doi.org/10.1094/PHYTO-11-21-0455-R	2022	Ajay Sandhar
8691	II	IIB	1		KE273			Solanum tuberosum (Potato)	Solanum tuberosum	Solanum	Solanaceae	Solanales	2018-2019	Uasin Gishu, Kenya	Kenya	Eastern Africa	Africa		0.519833	35.2715					Sharma 2022, https://doi.org/10.1094/PHYTO-11-21-0455-R	Sharma 2022	https://doi.org/10.1094/PHYTO-11-21-0455-R	2022	Ajay Sandhar
8692	II	IIB	1		KE274			Solanum tuberosum (Potato)	Solanum tuberosum	Solanum	Solanaceae	Solanales	2018-2019	Uasin Gishu, Kenya	Kenya	Eastern Africa	Africa		0.519833	35.2715					Sharma 2022, https://doi.org/10.1094/PHYTO-11-21-0455-R	Sharma 2022	https://doi.org/10.1094/PHYTO-11-21-0455-R	2022	Ajay Sandhar
8693	II	IIB	1		KE275			Solanum tuberosum (Potato)	Solanum tuberosum	Solanum	Solanaceae	Solanales	2018-2019	Uasin Gishu, Kenya	Kenya	Eastern Africa	Africa		0.519833	35.2715					Sharma 2022, https://doi.org/10.1094/PHYTO-11-21-0455-R	Sharma 2022	https://doi.org/10.1094/PHYTO-11-21-0455-R	2022	Ajay Sandhar
8694	II	IIB	1		KE309			Solanum tuberosum (Potato)	Solanum tuberosum	Solanum	Solanaceae	Solanales	2018-2019	Uasin Gishu, Kenya	Kenya	Eastern Africa	Africa		0.519833	35.2715					Sharma 2022, https://doi.org/10.1094/PHYTO-11-21-0455-R	Sharma 2022	https://doi.org/10.1094/PHYTO-11-21-0455-R	2022	Ajay Sandhar
8695	II	IIB	1		KE310			Solanum tuberosum (Potato)	Solanum tuberosum	Solanum	Solanaceae	Solanales	2018-2019	Uasin Gishu, Kenya	Kenya	Eastern Africa	Africa		0.519833	35.2715					Sharma 2022, https://doi.org/10.1094/PHYTO-11-21-0455-R	Sharma 2022	https://doi.org/10.1094/PHYTO-11-21-0455-R	2022	Ajay Sandhar
8696	II	IIB	1		KE311			Solanum tuberosum (Potato)	Solanum tuberosum	Solanum	Solanaceae	Solanales	2018-2019	Uasin Gishu, Kenya	Kenya	Eastern Africa	Africa		0.519833	35.2715					Sharma 2022, https://doi.org/10.1094/PHYTO-11-21-0455-R	Sharma 2022	https://doi.org/10.1094/PHYTO-11-21-0455-R	2022	Ajay Sandhar
8697	II	IIB	1		KE312			Solanum tuberosum (Potato)	Solanum tuberosum	Solanum	Solanaceae	Solanales	2018-2019	Uasin Gishu, Kenya	Kenya	Eastern Africa	Africa		0.519833	35.2715					Sharma 2022, https://doi.org/10.1094/PHYTO-11-21-0455-R	Sharma 2022	https://doi.org/10.1094/PHYTO-11-21-0455-R	2022	Ajay Sandhar
8698	II	IIB	1		KE313			Solanum tuberosum (Potato)	Solanum tuberosum	Solanum	Solanaceae	Solanales	2018-2019	Uasin Gishu, Kenya	Kenya	Eastern Africa	Africa		0.519833	35.2715					Sharma 2022, https://doi.org/10.1094/PHYTO-11-21-0455-R	Sharma 2022	https://doi.org/10.1094/PHYTO-11-21-0455-R	2022	Ajay Sandhar
8699	II	IIB	1		KE320			Solanum tuberosum (Potato)	Solanum tuberosum	Solanum	Solanaceae	Solanales	2018-2019	Uasin Gishu, Kenya	Kenya	Eastern Africa	Africa		0.519833	35.2715					Sharma 2022, https://doi.org/10.1094/PHYTO-11-21-0455-R	Sharma 2022	https://doi.org/10.1094/PHYTO-11-21-0455-R	2022	Ajay Sandhar
8700	II	IIB	1		KE321			Solanum tuberosum (Potato)	Solanum tuberosum	Solanum	Solanaceae	Solanales	2018-2019	Uasin Gishu, Kenya	Kenya	Eastern Africa	Africa		0.519833	35.2715					Sharma 2022, https://doi.org/10.1094/PHYTO-11-21-0455-R	Sharma 2022	https://doi.org/10.1094/PHYTO-11-21-0455-R	2022	Ajay Sandhar
8701	II	IIB	1		KE322			Solanum tuberosum (Potato)	Solanum tuberosum	Solanum	Solanaceae	Solanales	2018-2019	Uasin Gishu, Kenya	Kenya	Eastern Africa	Africa		0.519833	35.2715					Sharma 2022, https://doi.org/10.1094/PHYTO-11-21-0455-R	Sharma 2022	https://doi.org/10.1094/PHYTO-11-21-0455-R	2022	Ajay Sandhar
8702	II	IIB	1		KE323			Solanum tuberosum (Potato)	Solanum tuberosum	Solanum	Solanaceae	Solanales	2018-2019	Uasin Gishu, Kenya	Kenya	Eastern Africa	Africa		0.519833	35.2715					Sharma 2022, https://doi.org/10.1094/PHYTO-11-21-0455-R	Sharma 2022	https://doi.org/10.1094/PHYTO-11-21-0455-R	2022	Ajay Sandhar
8703	II	IIB	1		KE324			Solanum tuberosum (Potato)	Solanum tuberosum	Solanum	Solanaceae	Solanales	2018-2019	Uasin Gishu, Kenya	Kenya	Eastern Africa	Africa		0.519833	35.2715					Sharma 2022, https://doi.org/10.1094/PHYTO-11-21-0455-R	Sharma 2022	https://doi.org/10.1094/PHYTO-11-21-0455-R	2022	Ajay Sandhar
8704	II	IIB	1		KE327			Solanum tuberosum (Potato)	Solanum tuberosum	Solanum	Solanaceae	Solanales	2018-2019	Uasin Gishu, Kenya	Kenya	Eastern Africa	Africa		0.519833	35.2715					Sharma 2022, https://doi.org/10.1094/PHYTO-11-21-0455-R	Sharma 2022	https://doi.org/10.1094/PHYTO-11-21-0455-R	2022	Ajay Sandhar
8705	II	IIB	1		KE328			Solanum tuberosum (Potato)	Solanum tuberosum	Solanum	Solanaceae	Solanales	2018-2019	Uasin Gishu, Kenya	Kenya	Eastern Africa	Africa		0.519833	35.2715					Sharma 2022, https://doi.org/10.1094/PHYTO-11-21-0455-R	Sharma 2022	https://doi.org/10.1094/PHYTO-11-21-0455-R	2022	Ajay Sandhar
8706	II	IIB	1		KE329			Solanum tuberosum (Potato)	Solanum tuberosum	Solanum	Solanaceae	Solanales	2018-2019	Uasin Gishu, Kenya	Kenya	Eastern Africa	Africa		0.519833	35.2715					Sharma 2022, https://doi.org/10.1094/PHYTO-11-21-0455-R	Sharma 2022	https://doi.org/10.1094/PHYTO-11-21-0455-R	2022	Ajay Sandhar
8707	II	IIB	1		KE330			Solanum tuberosum (Potato)	Solanum tuberosum	Solanum	Solanaceae	Solanales	2018-2019	Uasin Gishu, Kenya	Kenya	Eastern Africa	Africa		0.519833	35.2715					Sharma 2022, https://doi.org/10.1094/PHYTO-11-21-0455-R	Sharma 2022	https://doi.org/10.1094/PHYTO-11-21-0455-R	2022	Ajay Sandhar
8708	II	IIB	1		KE333			Solanum tuberosum (Potato)	Solanum tuberosum	Solanum	Solanaceae	Solanales	2018-2019	Uasin Gishu, Kenya	Kenya	Eastern Africa	Africa		0.519833	35.2715					Sharma 2022, https://doi.org/10.1094/PHYTO-11-21-0455-R	Sharma 2022	https://doi.org/10.1094/PHYTO-11-21-0455-R	2022	Ajay Sandhar
8709	II	IIB	2		KE334			Solanum tuberosum (Potato)	Solanum tuberosum	Solanum	Solanaceae	Solanales	2018-2019	Uasin Gishu, Kenya	Kenya	Eastern Africa	Africa		0.519833	35.2715					Sharma 2022, https://doi.org/10.1094/PHYTO-11-21-0455-R	Sharma 2022	https://doi.org/10.1094/PHYTO-11-21-0455-R	2022	Ajay Sandhar
8710	II	IIB	1		KE335			Solanum tuberosum (Potato)	Solanum tuberosum	Solanum	Solanaceae	Solanales	2018-2019	Uasin Gishu, Kenya	Kenya	Eastern Africa	Africa		0.519833	35.2715					Sharma 2022, https://doi.org/10.1094/PHYTO-11-21-0455-R	Sharma 2022	https://doi.org/10.1094/PHYTO-11-21-0455-R	2022	Ajay Sandhar
8711	II	IIB	1		KE336			Solanum tuberosum (Potato)	Solanum tuberosum	Solanum	Solanaceae	Solanales	2018-2019	Uasin Gishu, Kenya	Kenya	Eastern Africa	Africa		0.519833	35.2715					Sharma 2022, https://doi.org/10.1094/PHYTO-11-21-0455-R	Sharma 2022	https://doi.org/10.1094/PHYTO-11-21-0455-R	2022	Ajay Sandhar
8712	II	IIB	1		KE337			Solanum tuberosum (Potato)	Solanum tuberosum	Solanum	Solanaceae	Solanales	2018-2019	Uasin Gishu, Kenya	Kenya	Eastern Africa	Africa		0.519833	35.2715					Sharma 2022, https://doi.org/10.1094/PHYTO-11-21-0455-R	Sharma 2022	https://doi.org/10.1094/PHYTO-11-21-0455-R	2022	Ajay Sandhar
8713	II	IIB	1		KE338			Solanum tuberosum (Potato)	Solanum tuberosum	Solanum	Solanaceae	Solanales	2018-2019	Uasin Gishu, Kenya	Kenya	Eastern Africa	Africa		0.519833	35.2715					Sharma 2022, https://doi.org/10.1094/PHYTO-11-21-0455-R	Sharma 2022	https://doi.org/10.1094/PHYTO-11-21-0455-R	2022	Ajay Sandhar
8714	II	IIB	1		KE339			Solanum tuberosum (Potato)	Solanum tuberosum	Solanum	Solanaceae	Solanales	2018-2019	Uasin Gishu, Kenya	Kenya	Eastern Africa	Africa		0.519833	35.2715					Sharma 2022, https://doi.org/10.1094/PHYTO-11-21-0455-R	Sharma 2022	https://doi.org/10.1094/PHYTO-11-21-0455-R	2022	Ajay Sandhar
8715	II	IIB	1		KE340			Solanum tuberosum (Potato)	Solanum tuberosum	Solanum	Solanaceae	Solanales	2018-2019	Uasin Gishu, Kenya	Kenya	Eastern Africa	Africa		0.519833	35.2715					Sharma 2022, https://doi.org/10.1094/PHYTO-11-21-0455-R	Sharma 2022	https://doi.org/10.1094/PHYTO-11-21-0455-R	2022	Ajay Sandhar
8716	II	IIB	1		KE349			Solanum tuberosum (Potato)	Solanum tuberosum	Solanum	Solanaceae	Solanales	2018-2019	Uasin Gishu, Kenya	Kenya	Eastern Africa	Africa		0.519833	35.2715					Sharma 2022, https://doi.org/10.1094/PHYTO-11-21-0455-R	Sharma 2022	https://doi.org/10.1094/PHYTO-11-21-0455-R	2022	Ajay Sandhar
8717	I		13		MA-CM11			Tagetes erecta (Marigold)	Tagetes erecta	Tagetes	Asteraceae	Asterales	2020	Chiang Mai, Thailand	Thailand	South-Eastern Asia	Asia		18.7883	98.9859		MZ044333		MZ044339	Soongnern 2022, https://doi.org/10.1007/s42161-022-01200-4	Soongnern 2022	https://doi.org/10.1007/s42161-022-01200-4	2022	Ajay Sandhar
8718	I		13		MA-CM21			Tagetes erecta (Marigold)	Tagetes erecta	Tagetes	Asteraceae	Asterales	2020	Chiang Mai, Thailand	Thailand	South-Eastern Asia	Asia		18.7883	98.9859		MZ044334		MZ044340	Soongnern 2022, https://doi.org/10.1007/s42161-022-01200-4	Soongnern 2022	https://doi.org/10.1007/s42161-022-01200-4	2022	Ajay Sandhar
8719	I		13		MA-CM22			Tagetes erecta (Marigold)	Tagetes erecta	Tagetes	Asteraceae	Asterales	2020	Chiang Mai, Thailand	Thailand	South-Eastern Asia	Asia		18.7883	98.9859		MZ044335		MZ044341	Soongnern 2022, https://doi.org/10.1007/s42161-022-01200-4	Soongnern 2022	https://doi.org/10.1007/s42161-022-01200-4	2022	Ajay Sandhar
8720	I		13		MA-CM41			Tagetes erecta (Marigold)	Tagetes erecta	Tagetes	Asteraceae	Asterales	2020	Chiang Mai, Thailand	Thailand	South-Eastern Asia	Asia		18.7883	98.9859		MZ044336		MZ044342	Soongnern 2022, https://doi.org/10.1007/s42161-022-01200-4	Soongnern 2022	https://doi.org/10.1007/s42161-022-01200-4	2022	Ajay Sandhar
8721	I		13		MA-CM42			Tagetes erecta (Marigold)	Tagetes erecta	Tagetes	Asteraceae	Asterales	2020	Chiang Mai, Thailand	Thailand	South-Eastern Asia	Asia		18.7883	98.9859		MZ044337		MZ044343	Soongnern 2022, https://doi.org/10.1007/s42161-022-01200-4	Soongnern 2022	https://doi.org/10.1007/s42161-022-01200-4	2022	Ajay Sandhar
8722	I		13		MA-CM52			Tagetes erecta (Marigold)	Tagetes erecta	Tagetes	Asteraceae	Asterales	2020	Chiang Mai, Thailand	Thailand	South-Eastern Asia	Asia		18.7883	98.9859		MZ044338		MZ044344	Soongnern 2022, https://doi.org/10.1007/s42161-022-01200-4	Soongnern 2022	https://doi.org/10.1007/s42161-022-01200-4	2022	Ajay Sandhar
8723	I				Rs-SY1			Capsicum annuum (Pepper)	Capsicum annuum	Capsicum	Solanaceae	Solanales	2014	Hainan, China	China	Eastern Asia	Asia		19.1795	109.65	GCF_018731965.1				Sun 2022, https://doi.org/10.1007/s13258-022-01270-9	Sun 2022	https://doi.org/10.1007/s13258-022-01270-9	2022	Vienna Elmgreen
8724	I				Rs-P.362200			Arachis hypogaea (Peanut)	Arachis hypogaea	Arachis	Fabaceae	Fabales		China	China	Eastern Asia	Asia		35.4867	101.902					Tan 2022, https://doi.org/10.3389/fmicb.2022.830900	Tan 2022	https://doi.org/10.3389/fmicb.2022.830900	2022	Cloe Tom
8725	I				RS3239			Arachis hypogaea (Peanut)	Arachis hypogaea	Arachis	Fabaceae	Fabales		Quanzhou, China	China	Eastern Asia	Asia		24.8754	118.673					Wang 2022, https://doi.org/10.1007/s00284-022-02940-3	Wang 2022	https://doi.org/10.1007/s00284-022-02940-3	2022	Ajay Sandhar
8726	I				RS3227			Capsicum annuum (Pepper)	Capsicum annuum	Capsicum	Solanaceae	Solanales		Ningde, China	China	Eastern Asia	Asia		26.6685	119.543					Wang 2022, https://doi.org/10.1007/s00284-022-02940-3	Wang 2022	https://doi.org/10.1007/s00284-022-02940-3	2022	Ajay Sandhar
8727	I				RS3228			Capsicum annuum (Pepper)	Capsicum annuum	Capsicum	Solanaceae	Solanales		Ningde, China	China	Eastern Asia	Asia		26.6685	119.543					Wang 2022, https://doi.org/10.1007/s00284-022-02940-3	Wang 2022	https://doi.org/10.1007/s00284-022-02940-3	2022	Ajay Sandhar
8728	I				RS3231			Capsicum annuum (Pepper)	Capsicum annuum	Capsicum	Solanaceae	Solanales		Putian, China	China	Eastern Asia	Asia		25.4545	119.004					Wang 2022, https://doi.org/10.1007/s00284-022-02940-3	Wang 2022	https://doi.org/10.1007/s00284-022-02940-3	2022	Ajay Sandhar
8729	I				RS3205			Solanum lycopersicum (Tomato)	Solanum lycopersicum	Solanum	Solanaceae	Solanales		Fuzhou, China	China	Eastern Asia	Asia		26.0875	119.3					Wang 2022, https://doi.org/10.1007/s00284-022-02940-3	Wang 2022	https://doi.org/10.1007/s00284-022-02940-3	2022	Ajay Sandhar
8730	I				RS3206			Solanum lycopersicum (Tomato)	Solanum lycopersicum	Solanum	Solanaceae	Solanales		Fuzhou, China	China	Eastern Asia	Asia		26.0875	119.3					Wang 2022, https://doi.org/10.1007/s00284-022-02940-3	Wang 2022	https://doi.org/10.1007/s00284-022-02940-3	2022	Ajay Sandhar
8731	I				RS3207			Solanum lycopersicum (Tomato)	Solanum lycopersicum	Solanum	Solanaceae	Solanales		Fuzhou, China	China	Eastern Asia	Asia		26.0875	119.3					Wang 2022, https://doi.org/10.1007/s00284-022-02940-3	Wang 2022	https://doi.org/10.1007/s00284-022-02940-3	2022	Ajay Sandhar
8732	I				RS3208-1			Solanum lycopersicum (Tomato)	Solanum lycopersicum	Solanum	Solanaceae	Solanales		Fuzhou, China	China	Eastern Asia	Asia		26.0875	119.3					Wang 2022, https://doi.org/10.1007/s00284-022-02940-3	Wang 2022	https://doi.org/10.1007/s00284-022-02940-3	2022	Ajay Sandhar
8733	I				RS3208-2			Solanum lycopersicum (Tomato)	Solanum lycopersicum	Solanum	Solanaceae	Solanales		Fuzhou, China	China	Eastern Asia	Asia		26.0875	119.3					Wang 2022, https://doi.org/10.1007/s00284-022-02940-3	Wang 2022	https://doi.org/10.1007/s00284-022-02940-3	2022	Ajay Sandhar
8734	I				RS3211			Solanum lycopersicum (Tomato)	Solanum lycopersicum	Solanum	Solanaceae	Solanales		Fuzhou, China	China	Eastern Asia	Asia		26.0875	119.3					Wang 2022, https://doi.org/10.1007/s00284-022-02940-3	Wang 2022	https://doi.org/10.1007/s00284-022-02940-3	2022	Ajay Sandhar
8735	I				RS3220-1			Solanum lycopersicum (Tomato)	Solanum lycopersicum	Solanum	Solanaceae	Solanales		Ningde, China	China	Eastern Asia	Asia		26.6685	119.543					Wang 2022, https://doi.org/10.1007/s00284-022-02940-3	Wang 2022	https://doi.org/10.1007/s00284-022-02940-3	2022	Ajay Sandhar
8736	I				RS3220-2			Solanum lycopersicum (Tomato)	Solanum lycopersicum	Solanum	Solanaceae	Solanales		Ningde, China	China	Eastern Asia	Asia		26.6685	119.543					Wang 2022, https://doi.org/10.1007/s00284-022-02940-3	Wang 2022	https://doi.org/10.1007/s00284-022-02940-3	2022	Ajay Sandhar
8737	I				RS3221			Solanum lycopersicum (Tomato)	Solanum lycopersicum	Solanum	Solanaceae	Solanales		Ningde, China	China	Eastern Asia	Asia		26.6685	119.543					Wang 2022, https://doi.org/10.1007/s00284-022-02940-3	Wang 2022	https://doi.org/10.1007/s00284-022-02940-3	2022	Ajay Sandhar
8738	I				RS3221-1			Solanum lycopersicum (Tomato)	Solanum lycopersicum	Solanum	Solanaceae	Solanales		Ningde, China	China	Eastern Asia	Asia		26.6685	119.543					Wang 2022, https://doi.org/10.1007/s00284-022-02940-3	Wang 2022	https://doi.org/10.1007/s00284-022-02940-3	2022	Ajay Sandhar
8739	I				RS3221-2			Solanum lycopersicum (Tomato)	Solanum lycopersicum	Solanum	Solanaceae	Solanales		Ningde, China	China	Eastern Asia	Asia		26.6685	119.543					Wang 2022, https://doi.org/10.1007/s00284-022-02940-3	Wang 2022	https://doi.org/10.1007/s00284-022-02940-3	2022	Ajay Sandhar
8740	I				RS3222			Solanum lycopersicum (Tomato)	Solanum lycopersicum	Solanum	Solanaceae	Solanales		Ningde, China	China	Eastern Asia	Asia		26.6685	119.543					Wang 2022, https://doi.org/10.1007/s00284-022-02940-3	Wang 2022	https://doi.org/10.1007/s00284-022-02940-3	2022	Ajay Sandhar
8741	I				RS3202			Solanum melongena (Eggplant)	Solanum melongena	Solanum	Solanaceae	Solanales		Fuzhou, China	China	Eastern Asia	Asia		26.0875	119.3					Wang 2022, https://doi.org/10.1007/s00284-022-02940-3	Wang 2022	https://doi.org/10.1007/s00284-022-02940-3	2022	Ajay Sandhar
8742	I				RS3224			Solanum melongena (Eggplant)	Solanum melongena	Solanum	Solanaceae	Solanales		Ningde, China	China	Eastern Asia	Asia		26.6685	119.543					Wang 2022, https://doi.org/10.1007/s00284-022-02940-3	Wang 2022	https://doi.org/10.1007/s00284-022-02940-3	2022	Ajay Sandhar
8743	I				RS3225			Solanum melongena (Eggplant)	Solanum melongena	Solanum	Solanaceae	Solanales		Ningde, China	China	Eastern Asia	Asia		26.6685	119.543					Wang 2022, https://doi.org/10.1007/s00284-022-02940-3	Wang 2022	https://doi.org/10.1007/s00284-022-02940-3	2022	Ajay Sandhar
8744	I				RS3226			Solanum melongena (Eggplant)	Solanum melongena	Solanum	Solanaceae	Solanales		Ningde, China	China	Eastern Asia	Asia		26.6685	119.543					Wang 2022, https://doi.org/10.1007/s00284-022-02940-3	Wang 2022	https://doi.org/10.1007/s00284-022-02940-3	2022	Ajay Sandhar
8745	I				RS3217			Zingiber officinale (Ginger)	Zingiber officinale	Zingiber	Zingiberaceae	Zingiberales		Fuzhou, China	China	Eastern Asia	Asia		26.0875	119.3					Wang 2022, https://doi.org/10.1007/s00284-022-02940-3	Wang 2022	https://doi.org/10.1007/s00284-022-02940-3	2022	Ajay Sandhar
8746	II	IIB	4	A	UW171	K230, B-H255		Heliconia sp. (Lobster-claws)	Heliconia sp.	Heliconia	Heliconiaceae	Zingiberales	1961	Colombia	Colombia	Northern South America	South America		3.06509	-73.1291	GCF_028464815.1				Aoun 2023, doi.org/10.1094/PHYTOFR-02-23-0024-A	Aoun 2023	doi.org/10.1094/PHYTOFR-02-23-0024-A	2023	Nathalie Aoun and Tiffany Lowe-Power	isolated by Buddenhagen
8747	II	IIB	4	A	UW172	K231, B-H256		Heliconia sp. (Lobster-claws)	Heliconia sp.	Heliconia	Heliconiaceae	Zingiberales	1961	Colombia	Colombia	Northern South America	South America		3.06509	-73.1291	GCF_028464835.1				Aoun 2023, doi.org/10.1094/PHYTOFR-02-23-0024-A	Aoun 2023	doi.org/10.1094/PHYTOFR-02-23-0024-A	2023	Nathalie Aoun and Tiffany Lowe-Power	isolated by Buddenhagen
8748	II	IIB	4	A	UW174	K234, B-H262		Heliconia sp. (Lobster-claws)	Heliconia sp.	Heliconia	Heliconiaceae	Zingiberales	1961	Colombia	Colombia	Northern South America	South America		3.06509	-73.1291	GCF_028464785.1				Aoun 2023, doi.org/10.1094/PHYTOFR-02-23-0024-A	Aoun 2023	doi.org/10.1094/PHYTOFR-02-23-0024-A	2023	Nathalie Aoun and Tiffany Lowe-Power	isolated by Buddenhagen
8749	II	IIB	4	C/E	UW176	K251, B.1506		Musa paradisiaca (Plantain)	Musa paradisiaca	Musa	Musaceae	Zingiberales	1961	Colombia	Colombia	Northern South America	South America		3.06509	-73.1291	GCF_028464775.1				Aoun 2023, doi.org/10.1094/PHYTOFR-02-23-0024-A	Aoun 2023	doi.org/10.1094/PHYTOFR-02-23-0024-A	2023	Nathalie Aoun and Tiffany Lowe-Power	isolated by Buddenhagen
8750	II	IIB	4	C/E	UW177	K252, B.1508		Musa paradisiaca (Plantain)	Musa paradisiaca	Musa	Musaceae	Zingiberales	1961	Colombia	Colombia	Northern South America	South America		3.06509	-73.1291	GCF_028464765.1				Aoun 2023, doi.org/10.1094/PHYTOFR-02-23-0024-A	Aoun 2023	doi.org/10.1094/PHYTOFR-02-23-0024-A	2023	Nathalie Aoun and Tiffany Lowe-Power	isolated by Buddenhagen
8751	I				UW5	S115, K218		Heliconia sp. (Lobster-claws)	Heliconia sp.	Heliconia	Heliconiaceae	Zingiberales	1955	Coto, Costa Rica	Costa Rica	Central America	North America		9.79895	-84.1623	GCA_028728365.1				Aoun 2023, doi.org/10.1094/PHYTOFR-02-23-0024-A	Aoun 2023	doi.org/10.1094/PHYTOFR-02-23-0024-A	2023	Nathalie Aoun and Tiffany Lowe-Power	isolated by Sequeira
8752	II	IIB	3		UW136	S229, Berg H189		Heliconia sp. (Lobster-claws)	Heliconia sp.	Heliconia	Heliconiaceae	Zingiberales	1961	Palamar, Costa Rica	Costa Rica	Central America	North America		8.96336	-83.4562	GCF_028464595.1				Aoun 2023, doi.org/10.1094/PHYTOFR-02-23-0024-A	Aoun 2023	doi.org/10.1094/PHYTOFR-02-23-0024-A	2023	Nathalie Aoun and Tiffany Lowe-Power	isolated by Berg
8753	II	IIB	3		UW75	S117, K219		Musa acuminata (Banana)	Musa acuminata	Musa	Musaceae	Zingiberales	1955	Coto, Costa Rica	Costa Rica	Central America	North America		9.79895	-84.1623	GCF_028728185.1				Aoun 2023, doi.org/10.1094/PHYTOFR-02-23-0024-A	Aoun 2023	doi.org/10.1094/PHYTOFR-02-23-0024-A	2023	Nathalie Aoun and Tiffany Lowe-Power	isolated by Sequeira
8754	II	IIB	3		UW140	S233, Berg H7543		Musa paradisiaca (Plantain)	Musa paradisiaca	Musa	Musaceae	Zingiberales	1963	Quepos, Costa Rica	Costa Rica	Central America	North America		9.4316	-84.1627	GCF_028464615.1				Aoun 2023, doi.org/10.1094/PHYTOFR-02-23-0024-A	Aoun 2023	doi.org/10.1094/PHYTOFR-02-23-0024-A	2023	Nathalie Aoun and Tiffany Lowe-Power	isolated by Berg
8755	II	IIB	4	D	UW158	S251		Musa acuminata (Banana)	Musa acuminata	Musa	Musaceae	Zingiberales	1962	Ramon Castilla, Peru	Peru	Western South America	South America		-3.90718	-70.5166	GCF_028464865.1				Aoun 2023, doi.org/10.1094/PHYTOFR-02-23-0024-A	Aoun 2023	doi.org/10.1094/PHYTOFR-02-23-0024-A	2023	Nathalie Aoun and Tiffany Lowe-Power	isolated by Sequeira
8756	II	IIB	4	D	UW132	S227		Musa acuminata x Musa paradisiaca (Dessert Banana)	Musa acuminata x Musa paradisiaca	Musa	Musaceae	Zingiberales	1962	Puerto Algeria, Peru	Peru	Western South America	South America		-10.1511	-75.3111	GCF_028464965.1				Aoun 2023, doi.org/10.1094/PHYTOFR-02-23-0024-A	Aoun 2023	doi.org/10.1094/PHYTOFR-02-23-0024-A	2023	Nathalie Aoun and Tiffany Lowe-Power	isolated by Sequeira
8757	II	IIB	4	D	UW192	Peru #6		Musa paradisiaca (Plantain)	Musa paradisiaca	Musa	Musaceae	Zingiberales	1964	Amazonas, Peru	Peru	Western South America	South America		-6.22134	-77.8682	GCF_028464745.1				Aoun 2023, doi.org/10.1094/PHYTOFR-02-23-0024-A	Aoun 2023	doi.org/10.1094/PHYTOFR-02-23-0024-A	2023	Nathalie Aoun and Tiffany Lowe-Power	isolated by French
8758	II	IIB	4	D	UW191	Peru #3		Musa paradisiaca (Plantain)	Musa paradisiaca	Musa	Musaceae	Zingiberales	1960	Grau, Peru	Peru	Western South America	South America		-10.1511	-75.3111	GCF_028728295.1				Aoun 2023, doi.org/10.1094/PHYTOFR-02-23-0024-A	Aoun 2023	doi.org/10.1094/PHYTOFR-02-23-0024-A	2023	Nathalie Aoun and Tiffany Lowe-Power	isolated by French
8759	II	IIB	4	D	UW190	Peru #2		Musa paradisiaca (Plantain)	Musa paradisiaca	Musa	Musaceae	Zingiberales	1960	San Antonio, Peru	Peru	Western South America	South America		-12.6426	-76.65	GCF_028464665.1				Aoun 2023, doi.org/10.1094/PHYTOFR-02-23-0024-A	Aoun 2023	doi.org/10.1094/PHYTOFR-02-23-0024-A	2023	Nathalie Aoun and Tiffany Lowe-Power	isolated by French
8760	I				UW180	K255, B.1514, UCD212		Musa paradisiaca (Plantain)	Musa paradisiaca	Musa	Musaceae	Zingiberales	1961	Colombia	Colombia	Northern South America	South America		3.06509	-73.1291	GCA_028464705.1				Aoun 2023, doi.org/10.1094/PHYTOFR-02-23-0024-A	Aoun 2023	doi.org/10.1094/PHYTOFR-02-23-0024-A	2023	Vienna Elmgreen
8761	II	IIB	25		B4			Musa acuminata (Banana)	Musa acuminata	Musa	Musaceae	Zingiberales	2000	Anama, Amazonas, Brazil	Brazil	Eastern South America	South America		-3.58028	-61.4052	GCF_028177185.1				Ariute et al. 2023 http://doi.org/10.3390/microorganisms11040954	Ariute et al. 2023	http://doi.org/10.3390/microorganisms11040954	2023	Vienna Elmgreen
8762	II	IIA			CCRMRs121			Solanum lycopersicum (Tomato)	Solanum lycopersicum	Solanum	Solanaceae	Solanales	2015	Belem de Sao Francisco, Pernambuco, Brazil	Brazil	Eastern South America	South America		-7.95395	-34.8308	GCF_028177115.1				Ariute et al. 2023 http://doi.org/10.3390/microorganisms11040954	Ariute et al. 2023	http://doi.org/10.3390/microorganisms11040954	2023	Vienna Elmgreen
8763	II	IIA	41		B106			Musa acuminata (Banana)	Musa acuminata	Musa	Musaceae	Zingiberales	2000	Benjamin Constant, Amazonas, Brazil	Brazil	Eastern South America	South America		-3.46168	-68.9479	GCF_028177365.1				Ariute et al. 2023 http://doi.org/10.3390/microorganisms11040954	Ariute et al. 2023	http://doi.org/10.3390/microorganisms11040954	2023	Vienna Elmgreen
8764	II	IIB	4		CCRMRs283			Musa acuminata (Banana)	Musa acuminata	Musa	Musaceae	Zingiberales	2015	Benjamin Constant, Amazonas, Brazil	Brazil	Eastern South America	South America		-3.46168	-68.9479	GCF_028177305.1				Ariute et al. 2023 http://doi.org/10.3390/microorganisms11040954	Ariute et al. 2023	http://doi.org/10.3390/microorganisms11040954	2023	Vienna Elmgreen	isolated by Buddenhagen
8765	II	IIB	4	D	CCRMRs286			Musa acuminata (Banana)	Musa acuminata	Musa	Musaceae	Zingiberales	2015	Benjamin Constant, Amazonas, Brazil	Brazil	Eastern South America	South America		-3.46168	-68.9479	GCF_028177125.1				Ariute et al. 2023 http://doi.org/10.3390/microorganisms11040954	Ariute et al. 2023	http://doi.org/10.3390/microorganisms11040954	2023	Vienna Elmgreen
8766	II	IIB	4	D	CCRMRs294			Musa acuminata (Banana)	Musa acuminata	Musa	Musaceae	Zingiberales	2015	Benjamin Constant, Amazonas, Brazil	Brazil	Eastern South America	South America		-3.46168	-68.9479	GCF_028177135.1				Ariute et al. 2023 http://doi.org/10.3390/microorganisms11040954	Ariute et al. 2023	http://doi.org/10.3390/microorganisms11040954	2023	Vienna Elmgreen
8767	II	IIA			CCRMRs223			Solanum lycopersicum (Tomato)	Solanum lycopersicum	Solanum	Solanaceae	Solanales	2015	Bezerros, Pernambuco, Brazil	Brazil	Eastern South America	South America		-8.23499	-35.7523	GCF_028177285.1				Ariute et al. 2023 http://doi.org/10.3390/microorganisms11040954	Ariute et al. 2023	http://doi.org/10.3390/microorganisms11040954	2023	Vienna Elmgreen
8768	II	IIA			CCRMRs91			Solanum lycopersicum (Tomato)	Solanum lycopersicum	Solanum	Solanaceae	Solanales	2015	Camocim de Sao Felix, Pernambuco, Brazil	Brazil	Eastern South America	South America		-8.36176	-35.7633	GCF_028177635.1				Ariute et al. 2023 http://doi.org/10.3390/microorganisms11040954	Ariute et al. 2023	http://doi.org/10.3390/microorganisms11040954	2023	Vienna Elmgreen
8769	II	IIA			CCRMRs339			Musa acuminata (Banana)	Musa acuminata	Musa	Musaceae	Zingiberales	2015	Coari, Amazonas, Brazil	Brazil	Eastern South America	South America		-4.08635	-63.1431	GCF_028177105.1				Ariute et al. 2023 http://doi.org/10.3390/microorganisms11040954	Ariute et al. 2023	http://doi.org/10.3390/microorganisms11040954	2023	Vienna Elmgreen
8770	II	IIA	24		CCRMRs302			Musa acuminata (Banana)	Musa acuminata	Musa	Musaceae	Zingiberales	2015	Fonte Boa, Amazonas, Brazil	Brazil	Eastern South America	South America		-2.51796	-66.0953	GCF_028177325.1				Ariute et al. 2023 http://doi.org/10.3390/microorganisms11040954	Ariute et al. 2023	http://doi.org/10.3390/microorganisms11040954	2023	Vienna Elmgreen
8771	II	IIA	24		CCRMRs279			Musa acuminata (Banana)	Musa acuminata	Musa	Musaceae	Zingiberales	2015	Manicore, Amazonas, Brazil	Brazil	Eastern South America	South America		-5.80424	-61.2908	GCF_028177485.1				Ariute et al. 2023 http://doi.org/10.3390/microorganisms11040954	Ariute et al. 2023	http://doi.org/10.3390/microorganisms11040954	2023	Vienna Elmgreen
8772	II	IIB	4	D	CCRMRs317			Musa acuminata (Banana)	Musa acuminata	Musa	Musaceae	Zingiberales	2015	Tefe, Amazonas, Brazil	Brazil	Eastern South America	South America		-3.34726	-64.7096	GCF_028177545.1				Ariute et al. 2023 http://doi.org/10.3390/microorganisms11040954	Ariute et al. 2023	http://doi.org/10.3390/microorganisms11040954	2023	Vienna Elmgreen
8773	II	IIA	24		CCRMRs314			Musa acuminata (Banana)	Musa acuminata	Musa	Musaceae	Zingiberales	2015	Tefe, Amazonas, Brazil	Brazil	Eastern South America	South America		-3.34726	-64.7096	GCF_028177375.1				Ariute et al. 2023 http://doi.org/10.3390/microorganisms11040954	Ariute et al. 2023	http://doi.org/10.3390/microorganisms11040954	2023	Vienna Elmgreen
8774														Balochistan, Pakistan	Pakistan	Southern Asia	Asia		30.1958	67.0172					Aslam 2023, doi.org/10.1590/1678-4499-2022-0196	Aslam 2023	doi.org/10.1590/1678-4499-2022-0196	2023	Larissa Hayes
8775														Khyber Pakhtoonkhwa, Pakistan	Pakistan	Southern Asia	Asia		34.0024	71.3792					Aslam 2023, doi.org/10.1590/1678-4499-2022-0196	Aslam 2023	doi.org/10.1590/1678-4499-2022-0196	2023	Larissa Hayes
8776														Pakistan	Pakistan	Southern Asia	Asia		28.1864	67.6952					Aslam 2023, doi.org/10.1590/1678-4499-2022-0196	Aslam 2023	doi.org/10.1590/1678-4499-2022-0196	2023	Larissa Hayes
8777														Punjab, Pakistan	Pakistan	Southern Asia	Asia		31.5657	74.3142					Aslam 2023, doi.org/10.1590/1678-4499-2022-0196	Aslam 2023	doi.org/10.1590/1678-4499-2022-0196	2023	Larissa Hayes
8778														Sindh, Pakistan	Pakistan	Southern Asia	Asia		24.8547	67.0207					Aslam 2023, doi.org/10.1590/1678-4499-2022-0196	Aslam 2023	doi.org/10.1590/1678-4499-2022-0196	2023	Larissa Hayes
8779	III		63		RUN2340			Solanum tuberosum (Potato)	Solanum tuberosum	Solanum	Solanaceae	Solanales	2013	Antsirabe, Madagascar	Madagascar	Eastern Africa	Africa		-13.8804	48.1439	GCF_029220045.1				Baroukh et al. 2023, http://doi.org/10.1128/msystems.00083-23	Baroukh et al. 2023	http://doi.org/10.1128/msystems.00083-23	2023	Vienna Elmgreen
8780	II	IIB	3		Molk2	UW653, MOLK2, UCD352		Musa acuminata (Banana)	Musa acuminata	Musa	Musaceae	Zingiberales	1991	Davao, Philippines	Philippines	South-Eastern Asia	Asia		11.2374	124.982	GCF_029219985.1	EF371841	AY756813		Prior 2016, https://doi.org/10.1186/s12864-016-2413-z	Prior 2016	https://doi.org/10.1186/s12864-016-2413-z	2016	Jason Avalos
8781	II	IIA	6		BA7			Musa acuminata (Banana)	Musa acuminata	Musa	Musaceae	Zingiberales	1984	Grenada	Grenada	Caribbean	North America		12.1129	-61.6794	GCF_029220005.1				Baroukh et al. 2023, http://doi.org/10.1128/msystems.00083-23	Baroukh et al. 2023	http://doi.org/10.1128/msystems.00083-23	2023	Vienna Elmgreen
8782	IV		10		BDBR229			Musa acuminata (Banana)	Musa acuminata	Musa	Musaceae	Zingiberales	1988	South Sulawesi, Indonesia	Indonesia	South-Eastern Asia	Asia		-5.1343	119.412	GCF_029219945.1				Remenant 2011, doi.org/10.1371/journal.pone.0024356	Remenant 2011	doi.org/10.1371/journal.pone.0024356	2011	Vienna Elmgreen
8783	I		15		Pss4	UW785, RUN157, PSS4, UCD409		Solanum lycopersicum (Tomato)	Solanum lycopersicum	Solanum	Solanaceae	Solanales	1988	Tainan, Taiwan	Taiwan	Eastern Asia	Asia		23.2932	120.277	GCA_057808465.1	EU407264	JF702698		Carmeille 2006, http://doi.org/10.1007/s00122-006-0277-3	Carmeille 2006	http://doi.org/10.1007/s00122-006-0277-3	2006	Bhavana Karthik
8784	I				RS24			Solanum muricatum (Pepino)	Solanum muricatum	Solanum	Solanaceae	Solanales	2018	Huizhou City, Guangdong, China	China	Eastern Asia	Asia		23.1138	114.409	GCF_018733955.1				Ding 2023, https://doi.org/10.1016/j.pmpp.2023.101977	Ding 2023	https://doi.org/10.1016/j.pmpp.2023.101977	2023	Vienna Elmgreen
8785	I				MAFF241647			Zingiber officinale (Ginger)	Zingiber officinale	Zingiber	Zingiberaceae	Zingiberales							NA	NA	GCF_015098595.1				Hasan et al. 2023, https://journals.asm.org/doi/full/10.1128/mra.01298-22	Hasan et al. 2023	https://journals.asm.org/doi/full/10.1128/mra.01298-22	2023	Vienna Elmgreen
8786	I				MAFF241648			Zingiber officinale (Ginger)	Zingiber officinale	Zingiber	Zingiberaceae	Zingiberales							NA	NA	GCF_015098755.1				Hasan et al. 2023, https://journals.asm.org/doi/full/10.1128/mra.01298-22	Hasan et al. 2023	https://journals.asm.org/doi/full/10.1128/mra.01298-22	2023	Vienna Elmgreen
8787	I				T2C-Rasto			Cucumis sativus (Cucumber)	Cucumis sativus	Cucumis	Cucurbitaceae	Cucurbitales	2021	An Giang, Vietnam	Vietnam	South-Eastern Asia	Asia		10.3904	105.434	GCF_019737115.1				Le et al. 2023 http://doi.org/10.1016/j.dib.2023.109252	Le et al. 2023	http://doi.org/10.1016/j.dib.2023.109252	2023	Vienna Elmgreen
8788	I				RUN6497			Brassica sp. (Cabbage)	Brassica sp.	Brassica	Brassicaceae	Brassicales	2019	Sofia, Madagascar	Madagascar	Eastern Africa	Africa		-14.8775	47.9871					Rasoamanana 2023, https://doi.org/10.1128/aem.01632-22	Rasoamanana 2023	https://doi.org/10.1128/aem.01632-22	2023	Ajay Sandhar
8789	II	IIB	1		RUN6528			Capsicum annuum (Pepper)	Capsicum annuum	Capsicum	Solanaceae	Solanales	2019	Alaotra Mangoro, Madagascar	Madagascar	Eastern Africa	Africa		-17.8237	48.4267					Rasoamanana 2023, https://doi.org/10.1128/aem.01632-22	Rasoamanana 2023	https://doi.org/10.1128/aem.01632-22	2023	Ajay Sandhar
8790	III		60		RUN6533			Capsicum annuum (Pepper)	Capsicum annuum	Capsicum	Solanaceae	Solanales	2019	Alaotra Mangoro, Madagascar	Madagascar	Eastern Africa	Africa		-17.8237	48.4267	GCA_987489245.1				Rasoamanana 2023, https://doi.org/10.1128/aem.01632-22	Rasoamanana 2023	https://doi.org/10.1128/aem.01632-22	2023	Ajay Sandhar
8791	I				RUN6534			Capsicum annuum (Pepper)	Capsicum annuum	Capsicum	Solanaceae	Solanales	2019	Alaotra Mangoro, Madagascar	Madagascar	Eastern Africa	Africa		-17.8237	48.4267	GCA_045038055.1				Rasoamanana 2023, https://doi.org/10.1128/aem.01632-22	Rasoamanana 2023	https://doi.org/10.1128/aem.01632-22	2023	Ajay Sandhar
8792	II				RUN6535			Capsicum annuum (Pepper)	Capsicum annuum	Capsicum	Solanaceae	Solanales	2019	Alaotra Mangoro, Madagascar	Madagascar	Eastern Africa	Africa		-17.8237	48.4267					Rasoamanana 2023, https://doi.org/10.1128/aem.01632-22	Rasoamanana 2023	https://doi.org/10.1128/aem.01632-22	2023	Ajay Sandhar
8793	II	IIB	1		RUN6536			Capsicum annuum (Pepper)	Capsicum annuum	Capsicum	Solanaceae	Solanales	2019	Alaotra Mangoro, Madagascar	Madagascar	Eastern Africa	Africa		-17.8237	48.4267					Rasoamanana 2023, https://doi.org/10.1128/aem.01632-22	Rasoamanana 2023	https://doi.org/10.1128/aem.01632-22	2023	Ajay Sandhar
8794	I				RUN6537			Capsicum annuum (Pepper)	Capsicum annuum	Capsicum	Solanaceae	Solanales	2019	Alaotra Mangoro, Madagascar	Madagascar	Eastern Africa	Africa		-17.8237	48.4267					Rasoamanana 2023, https://doi.org/10.1128/aem.01632-22	Rasoamanana 2023	https://doi.org/10.1128/aem.01632-22	2023	Ajay Sandhar
8795	III		60		RUN6538			Capsicum annuum (Pepper)	Capsicum annuum	Capsicum	Solanaceae	Solanales	2019	Alaotra Mangoro, Madagascar	Madagascar	Eastern Africa	Africa		-17.8237	48.4267					Rasoamanana 2023, https://doi.org/10.1128/aem.01632-22	Rasoamanana 2023	https://doi.org/10.1128/aem.01632-22	2023	Ajay Sandhar
8796	III		60		RUN6539			Capsicum annuum (Pepper)	Capsicum annuum	Capsicum	Solanaceae	Solanales	2019	Alaotra Mangoro, Madagascar	Madagascar	Eastern Africa	Africa		-17.8237	48.4267					Rasoamanana 2023, https://doi.org/10.1128/aem.01632-22	Rasoamanana 2023	https://doi.org/10.1128/aem.01632-22	2023	Ajay Sandhar
8797	I				RUN6540			Capsicum annuum (Pepper)	Capsicum annuum	Capsicum	Solanaceae	Solanales	2019	Alaotra Mangoro, Madagascar	Madagascar	Eastern Africa	Africa		-17.8237	48.4267					Rasoamanana 2023, https://doi.org/10.1128/aem.01632-22	Rasoamanana 2023	https://doi.org/10.1128/aem.01632-22	2023	Ajay Sandhar
8798	I				RUN6541			Capsicum annuum (Pepper)	Capsicum annuum	Capsicum	Solanaceae	Solanales	2019	Alaotra Mangoro, Madagascar	Madagascar	Eastern Africa	Africa		-17.8237	48.4267					Rasoamanana 2023, https://doi.org/10.1128/aem.01632-22	Rasoamanana 2023	https://doi.org/10.1128/aem.01632-22	2023	Ajay Sandhar
8799	III		60		RUN6542			Capsicum annuum (Pepper)	Capsicum annuum	Capsicum	Solanaceae	Solanales	2019	Alaotra Mangoro, Madagascar	Madagascar	Eastern Africa	Africa		-17.8237	48.4267	GCA_987489435.1				Rasoamanana 2023, https://doi.org/10.1128/aem.01632-22	Rasoamanana 2023	https://doi.org/10.1128/aem.01632-22	2023	Ajay Sandhar
8800	I		18		RUN6543			Capsicum annuum (Pepper)	Capsicum annuum	Capsicum	Solanaceae	Solanales	2019	Alaotra Mangoro, Madagascar	Madagascar	Eastern Africa	Africa		-17.8237	48.4267					Rasoamanana 2023, https://doi.org/10.1128/aem.01632-22	Rasoamanana 2023	https://doi.org/10.1128/aem.01632-22	2023	Ajay Sandhar
8801	I		46		RUN5981			Capsicum annuum (Pepper)	Capsicum annuum	Capsicum	Solanaceae	Solanales	2018	Ananlanjirofo, Madagascar	Madagascar	Eastern Africa	Africa		-17.382	49.41					Rasoamanana 2023, https://doi.org/10.1128/aem.01632-22	Rasoamanana 2023	https://doi.org/10.1128/aem.01632-22	2023	Ajay Sandhar
8802	I		46		RUN5918			Capsicum annuum (Pepper)	Capsicum annuum	Capsicum	Solanaceae	Solanales	2018	Atsinanana, Madagascar	Madagascar	Eastern Africa	Africa		-18.1554	49.4098					Rasoamanana 2023, https://doi.org/10.1128/aem.01632-22	Rasoamanana 2023	https://doi.org/10.1128/aem.01632-22	2023	Ajay Sandhar
8803	I		46		RUN5926			Capsicum annuum (Pepper)	Capsicum annuum	Capsicum	Solanaceae	Solanales	2018	Atsinanana, Madagascar	Madagascar	Eastern Africa	Africa		-18.1554	49.4098					Rasoamanana 2023, https://doi.org/10.1128/aem.01632-22	Rasoamanana 2023	https://doi.org/10.1128/aem.01632-22	2023	Ajay Sandhar
8804	I		46		RUN5931			Capsicum annuum (Pepper)	Capsicum annuum	Capsicum	Solanaceae	Solanales	2018	Atsinanana, Madagascar	Madagascar	Eastern Africa	Africa		-18.1554	49.4098					Rasoamanana 2023, https://doi.org/10.1128/aem.01632-22	Rasoamanana 2023	https://doi.org/10.1128/aem.01632-22	2023	Ajay Sandhar
8805	I		46		RUN5935			Capsicum annuum (Pepper)	Capsicum annuum	Capsicum	Solanaceae	Solanales	2018	Atsinanana, Madagascar	Madagascar	Eastern Africa	Africa		-18.1554	49.4098	GCA_045038115.1				Rasoamanana 2023, https://doi.org/10.1128/aem.01632-22	Rasoamanana 2023	https://doi.org/10.1128/aem.01632-22	2023	Ajay Sandhar
8806	I		46		RUN5947			Capsicum annuum (Pepper)	Capsicum annuum	Capsicum	Solanaceae	Solanales	2018	Atsinanana, Madagascar	Madagascar	Eastern Africa	Africa		-18.1554	49.4098					Rasoamanana 2023, https://doi.org/10.1128/aem.01632-22	Rasoamanana 2023	https://doi.org/10.1128/aem.01632-22	2023	Ajay Sandhar
8807	I		46		RUN5950			Capsicum annuum (Pepper)	Capsicum annuum	Capsicum	Solanaceae	Solanales	2018	Atsinanana, Madagascar	Madagascar	Eastern Africa	Africa		-18.1554	49.4098					Rasoamanana 2023, https://doi.org/10.1128/aem.01632-22	Rasoamanana 2023	https://doi.org/10.1128/aem.01632-22	2023	Ajay Sandhar
8808	I		18		RUN5961			Capsicum annuum (Pepper)	Capsicum annuum	Capsicum	Solanaceae	Solanales	2018	Atsinanana, Madagascar	Madagascar	Eastern Africa	Africa		-18.1554	49.4098					Rasoamanana 2023, https://doi.org/10.1128/aem.01632-22	Rasoamanana 2023	https://doi.org/10.1128/aem.01632-22	2023	Ajay Sandhar
8809	I		18		RUN5962			Capsicum annuum (Pepper)	Capsicum annuum	Capsicum	Solanaceae	Solanales	2018	Atsinanana, Madagascar	Madagascar	Eastern Africa	Africa		-18.1554	49.4098					Rasoamanana 2023, https://doi.org/10.1128/aem.01632-22	Rasoamanana 2023	https://doi.org/10.1128/aem.01632-22	2023	Ajay Sandhar
8810	I		18		RUN5963			Capsicum annuum (Pepper)	Capsicum annuum	Capsicum	Solanaceae	Solanales	2018	Atsinanana, Madagascar	Madagascar	Eastern Africa	Africa		-18.1554	49.4098					Rasoamanana 2023, https://doi.org/10.1128/aem.01632-22	Rasoamanana 2023	https://doi.org/10.1128/aem.01632-22	2023	Ajay Sandhar
8811	I		18		RUN5964			Capsicum annuum (Pepper)	Capsicum annuum	Capsicum	Solanaceae	Solanales	2018	Atsinanana, Madagascar	Madagascar	Eastern Africa	Africa		-18.1554	49.4098					Rasoamanana 2023, https://doi.org/10.1128/aem.01632-22	Rasoamanana 2023	https://doi.org/10.1128/aem.01632-22	2023	Ajay Sandhar
8812	I		18		RUN5965			Capsicum annuum (Pepper)	Capsicum annuum	Capsicum	Solanaceae	Solanales	2018	Atsinanana, Madagascar	Madagascar	Eastern Africa	Africa		-18.1554	49.4098					Rasoamanana 2023, https://doi.org/10.1128/aem.01632-22	Rasoamanana 2023	https://doi.org/10.1128/aem.01632-22	2023	Ajay Sandhar
8813	I		18		RUN5966			Capsicum annuum (Pepper)	Capsicum annuum	Capsicum	Solanaceae	Solanales	2018	Atsinanana, Madagascar	Madagascar	Eastern Africa	Africa		-18.1554	49.4098					Rasoamanana 2023, https://doi.org/10.1128/aem.01632-22	Rasoamanana 2023	https://doi.org/10.1128/aem.01632-22	2023	Ajay Sandhar
8814	I		18		RUN5967			Capsicum annuum (Pepper)	Capsicum annuum	Capsicum	Solanaceae	Solanales	2018	Atsinanana, Madagascar	Madagascar	Eastern Africa	Africa		-18.1554	49.4098					Rasoamanana 2023, https://doi.org/10.1128/aem.01632-22	Rasoamanana 2023	https://doi.org/10.1128/aem.01632-22	2023	Ajay Sandhar
8815	I		18		RUN5968			Capsicum annuum (Pepper)	Capsicum annuum	Capsicum	Solanaceae	Solanales	2018	Atsinanana, Madagascar	Madagascar	Eastern Africa	Africa		-18.1554	49.4098					Rasoamanana 2023, https://doi.org/10.1128/aem.01632-22	Rasoamanana 2023	https://doi.org/10.1128/aem.01632-22	2023	Ajay Sandhar
8816	I		18		RUN5969			Capsicum annuum (Pepper)	Capsicum annuum	Capsicum	Solanaceae	Solanales	2018	Atsinanana, Madagascar	Madagascar	Eastern Africa	Africa		-18.1554	49.4098					Rasoamanana 2023, https://doi.org/10.1128/aem.01632-22	Rasoamanana 2023	https://doi.org/10.1128/aem.01632-22	2023	Ajay Sandhar
8817	I		18		RUN5970			Capsicum annuum (Pepper)	Capsicum annuum	Capsicum	Solanaceae	Solanales	2018	Atsinanana, Madagascar	Madagascar	Eastern Africa	Africa		-18.1554	49.4098					Rasoamanana 2023, https://doi.org/10.1128/aem.01632-22	Rasoamanana 2023	https://doi.org/10.1128/aem.01632-22	2023	Ajay Sandhar
8818	I		18		RUN5971			Capsicum annuum (Pepper)	Capsicum annuum	Capsicum	Solanaceae	Solanales	2018	Atsinanana, Madagascar	Madagascar	Eastern Africa	Africa		-18.1554	49.4098					Rasoamanana 2023, https://doi.org/10.1128/aem.01632-22	Rasoamanana 2023	https://doi.org/10.1128/aem.01632-22	2023	Ajay Sandhar
8819	I		18		RUN5972			Capsicum annuum (Pepper)	Capsicum annuum	Capsicum	Solanaceae	Solanales	2018	Atsinanana, Madagascar	Madagascar	Eastern Africa	Africa		-18.1554	49.4098					Rasoamanana 2023, https://doi.org/10.1128/aem.01632-22	Rasoamanana 2023	https://doi.org/10.1128/aem.01632-22	2023	Ajay Sandhar
8820	I		18		RUN5973			Capsicum annuum (Pepper)	Capsicum annuum	Capsicum	Solanaceae	Solanales	2018	Atsinanana, Madagascar	Madagascar	Eastern Africa	Africa		-18.1554	49.4098					Rasoamanana 2023, https://doi.org/10.1128/aem.01632-22	Rasoamanana 2023	https://doi.org/10.1128/aem.01632-22	2023	Ajay Sandhar
8821	I		18		RUN5974			Capsicum annuum (Pepper)	Capsicum annuum	Capsicum	Solanaceae	Solanales	2018	Atsinanana, Madagascar	Madagascar	Eastern Africa	Africa		-18.1554	49.4098					Rasoamanana 2023, https://doi.org/10.1128/aem.01632-22	Rasoamanana 2023	https://doi.org/10.1128/aem.01632-22	2023	Ajay Sandhar
8822	I		18		RUN5975			Capsicum annuum (Pepper)	Capsicum annuum	Capsicum	Solanaceae	Solanales	2018	Atsinanana, Madagascar	Madagascar	Eastern Africa	Africa		-18.1554	49.4098					Rasoamanana 2023, https://doi.org/10.1128/aem.01632-22	Rasoamanana 2023	https://doi.org/10.1128/aem.01632-22	2023	Ajay Sandhar
8823	I		18		RUN5976			Capsicum annuum (Pepper)	Capsicum annuum	Capsicum	Solanaceae	Solanales	2018	Atsinanana, Madagascar	Madagascar	Eastern Africa	Africa		-18.1554	49.4098					Rasoamanana 2023, https://doi.org/10.1128/aem.01632-22	Rasoamanana 2023	https://doi.org/10.1128/aem.01632-22	2023	Ajay Sandhar
8824	I		18		RUN5977			Capsicum annuum (Pepper)	Capsicum annuum	Capsicum	Solanaceae	Solanales	2018	Atsinanana, Madagascar	Madagascar	Eastern Africa	Africa		-18.1554	49.4098					Rasoamanana 2023, https://doi.org/10.1128/aem.01632-22	Rasoamanana 2023	https://doi.org/10.1128/aem.01632-22	2023	Ajay Sandhar
8825	I		18		RUN5978			Capsicum annuum (Pepper)	Capsicum annuum	Capsicum	Solanaceae	Solanales	2018	Atsinanana, Madagascar	Madagascar	Eastern Africa	Africa		-18.1554	49.4098					Rasoamanana 2023, https://doi.org/10.1128/aem.01632-22	Rasoamanana 2023	https://doi.org/10.1128/aem.01632-22	2023	Ajay Sandhar
8826	I		18		RUN6279			Capsicum annuum (Pepper)	Capsicum annuum	Capsicum	Solanaceae	Solanales	2019	Boeny, Madagascar	Madagascar	Eastern Africa	Africa		-15.7181	46.3173					Rasoamanana 2023, https://doi.org/10.1128/aem.01632-22	Rasoamanana 2023	https://doi.org/10.1128/aem.01632-22	2023	Ajay Sandhar
8827	I				RUN6413			Capsicum annuum (Pepper)	Capsicum annuum	Capsicum	Solanaceae	Solanales	2019	Sofia, Madagascar	Madagascar	Eastern Africa	Africa		-14.8775	47.9871					Rasoamanana 2023, https://doi.org/10.1128/aem.01632-22	Rasoamanana 2023	https://doi.org/10.1128/aem.01632-22	2023	Ajay Sandhar
8828	I		18		RUN5933			Citrullus lanatus (Watermelon)	Citrullus lanatus	Citrullus	Cucurbitaceae	Cucurbitales	2018	Atsinanana, Madagascar	Madagascar	Eastern Africa	Africa		-18.1554	49.4098					Rasoamanana 2023, https://doi.org/10.1128/aem.01632-22	Rasoamanana 2023	https://doi.org/10.1128/aem.01632-22	2023	Ajay Sandhar
8829	I		18		RUN5929			Colocasia esculenta (Taro)	Colocasia esculenta	Colocasia	Araceae	Alismatales	2018	Atsinanana, Madagascar	Madagascar	Eastern Africa	Africa		-18.1554	49.4098					Rasoamanana 2023, https://doi.org/10.1128/aem.01632-22	Rasoamanana 2023	https://doi.org/10.1128/aem.01632-22	2023	Ajay Sandhar
8830	I		18		RUN5932			Colocasia esculenta (Taro)	Colocasia esculenta	Colocasia	Araceae	Alismatales	2018	Atsinanana, Madagascar	Madagascar	Eastern Africa	Africa		-18.1554	49.4098					Rasoamanana 2023, https://doi.org/10.1128/aem.01632-22	Rasoamanana 2023	https://doi.org/10.1128/aem.01632-22	2023	Ajay Sandhar
8831	I		18		RUN5925			Cucurbita pepo (Field Pumpkin)	Cucurbita pepo	Cucurbita	Cucurbitaceae	Cucurbitales	2018	Atsinanana, Madagascar	Madagascar	Eastern Africa	Africa		-18.1554	49.4098					Rasoamanana 2023, https://doi.org/10.1128/aem.01632-22	Rasoamanana 2023	https://doi.org/10.1128/aem.01632-22	2023	Ajay Sandhar
8832	I		46		RUN5924			Helianthus annuus (Sunflower)	Helianthus annuus	Helianthus	Asteraceae	Asterales	2018	Atsinanana, Madagascar	Madagascar	Eastern Africa	Africa		-18.1554	49.4098					Rasoamanana 2023, https://doi.org/10.1128/aem.01632-22	Rasoamanana 2023	https://doi.org/10.1128/aem.01632-22	2023	Ajay Sandhar
8833	I		46		RUN5945			Helianthus sp.	Helianthus sp.	Helianthus	Asteraceae	Asterales	2018	Atsinanana, Madagascar	Madagascar	Eastern Africa	Africa		-18.1554	49.4098					Rasoamanana 2023, https://doi.org/10.1128/aem.01632-22	Rasoamanana 2023	https://doi.org/10.1128/aem.01632-22	2023	Ajay Sandhar
8834	I		18		RUN5979			Mimosoideae sp.	Mimosoideae sp.	Mimosoideae	Fabaceae	Fabales	2018	Atsinanana, Madagascar	Madagascar	Eastern Africa	Africa		-18.1554	49.4098					Rasoamanana 2023, https://doi.org/10.1128/aem.01632-22	Rasoamanana 2023	https://doi.org/10.1128/aem.01632-22	2023	Ajay Sandhar
8835	I		18		RUN5980			Mimosoideae sp.	Mimosoideae sp.	Mimosoideae	Fabaceae	Fabales	2018	Atsinanana, Madagascar	Madagascar	Eastern Africa	Africa		-18.1554	49.4098					Rasoamanana 2023, https://doi.org/10.1128/aem.01632-22	Rasoamanana 2023	https://doi.org/10.1128/aem.01632-22	2023	Ajay Sandhar
8836	I		46		RUN5942			Musa sp.	Musa sp.	Musa	Musaceae	Zingiberales	2018	Atsinanana, Madagascar	Madagascar	Eastern Africa	Africa		-18.1554	49.4098					Rasoamanana 2023, https://doi.org/10.1128/aem.01632-22	Rasoamanana 2023	https://doi.org/10.1128/aem.01632-22	2023	Ajay Sandhar
8837	I				RUN6289			Nicotiana tabacum (Tobacco)	Nicotiana tabacum	Nicotiana	Solanaceae	Solanales	2019	Betsiboka, Madagascar	Madagascar	Eastern Africa	Africa		-16.9497	46.8283					Rasoamanana 2023, https://doi.org/10.1128/aem.01632-22	Rasoamanana 2023	https://doi.org/10.1128/aem.01632-22	2023	Ajay Sandhar
8838	I		18		RUN5959			Phaseolus vulgaris (Common Bean)	Phaseolus vulgaris	Phaseolus	Fabaceae	Fabales	2018	Analamanga, Madagascar	Madagascar	Eastern Africa	Africa		-18.91	47.5256					Rasoamanana 2023, https://doi.org/10.1128/aem.01632-22	Rasoamanana 2023	https://doi.org/10.1128/aem.01632-22	2023	Ajay Sandhar
8839	I		18		RUN5960			Phaseolus vulgaris (Common Bean)	Phaseolus vulgaris	Phaseolus	Fabaceae	Fabales	2018	Analamanga, Madagascar	Madagascar	Eastern Africa	Africa		-18.91	47.5256					Rasoamanana 2023, https://doi.org/10.1128/aem.01632-22	Rasoamanana 2023	https://doi.org/10.1128/aem.01632-22	2023	Ajay Sandhar
8840	III		19		RUN6565			Phaseolus vulgaris (Common Bean)	Phaseolus vulgaris	Phaseolus	Fabaceae	Fabales	2019	Analamanga, Madagascar	Madagascar	Eastern Africa	Africa		-18.91	47.5256					Rasoamanana 2023, https://doi.org/10.1128/aem.01632-22	Rasoamanana 2023	https://doi.org/10.1128/aem.01632-22	2023	Ajay Sandhar
8841	I		18		RUN6361			Physalis sp. (Groundcherry)	Physalis sp.	Physalis	Solanaceae	Solanales	2019	Sofia, Madagascar	Madagascar	Eastern Africa	Africa		-14.8775	47.9871					Rasoamanana 2023, https://doi.org/10.1128/aem.01632-22	Rasoamanana 2023	https://doi.org/10.1128/aem.01632-22	2023	Ajay Sandhar
8842	I				RUN6362			Physalis sp. (Groundcherry)	Physalis sp.	Physalis	Solanaceae	Solanales	2019	Sofia, Madagascar	Madagascar	Eastern Africa	Africa		-14.8775	47.9871					Rasoamanana 2023, https://doi.org/10.1128/aem.01632-22	Rasoamanana 2023	https://doi.org/10.1128/aem.01632-22	2023	Ajay Sandhar
8843	I		18		RUN6389			Physalis sp. (Groundcherry)	Physalis sp.	Physalis	Solanaceae	Solanales	2019	Sofia, Madagascar	Madagascar	Eastern Africa	Africa		-14.8775	47.9871					Rasoamanana 2023, https://doi.org/10.1128/aem.01632-22	Rasoamanana 2023	https://doi.org/10.1128/aem.01632-22	2023	Ajay Sandhar
8844	I				RUN6488			Physalis sp. (Groundcherry)	Physalis sp.	Physalis	Solanaceae	Solanales	2019	Sofia, Madagascar	Madagascar	Eastern Africa	Africa		-14.8775	47.9871					Rasoamanana 2023, https://doi.org/10.1128/aem.01632-22	Rasoamanana 2023	https://doi.org/10.1128/aem.01632-22	2023	Ajay Sandhar
8845	I		18		RUN6500			Physalis sp. (Groundcherry)	Physalis sp.	Physalis	Solanaceae	Solanales	2019	Sofia, Madagascar	Madagascar	Eastern Africa	Africa		-14.8775	47.9871					Rasoamanana 2023, https://doi.org/10.1128/aem.01632-22	Rasoamanana 2023	https://doi.org/10.1128/aem.01632-22	2023	Ajay Sandhar
8846	I		18		RUN6280			Solanum aethiopicum (Bitter Tomato)	Solanum aethiopicum	Solanum	Solanaceae	Solanales	2019	Betsiboka, Madagascar	Madagascar	Eastern Africa	Africa		-16.9497	46.8283					Rasoamanana 2023, https://doi.org/10.1128/aem.01632-22	Rasoamanana 2023	https://doi.org/10.1128/aem.01632-22	2023	Ajay Sandhar
8847	I				RUN6281			Solanum aethiopicum (Bitter Tomato)	Solanum aethiopicum	Solanum	Solanaceae	Solanales	2019	Betsiboka, Madagascar	Madagascar	Eastern Africa	Africa		-16.9497	46.8283					Rasoamanana 2023, https://doi.org/10.1128/aem.01632-22	Rasoamanana 2023	https://doi.org/10.1128/aem.01632-22	2023	Ajay Sandhar
8848	I		18		RUN6282			Solanum aethiopicum (Bitter Tomato)	Solanum aethiopicum	Solanum	Solanaceae	Solanales	2019	Betsiboka, Madagascar	Madagascar	Eastern Africa	Africa		-16.9497	46.8283					Rasoamanana 2023, https://doi.org/10.1128/aem.01632-22	Rasoamanana 2023	https://doi.org/10.1128/aem.01632-22	2023	Ajay Sandhar
8849	I		18		RUN6283			Solanum aethiopicum (Bitter Tomato)	Solanum aethiopicum	Solanum	Solanaceae	Solanales	2019	Betsiboka, Madagascar	Madagascar	Eastern Africa	Africa		-16.9497	46.8283					Rasoamanana 2023, https://doi.org/10.1128/aem.01632-22	Rasoamanana 2023	https://doi.org/10.1128/aem.01632-22	2023	Ajay Sandhar
8850	I				RUN6284			Solanum aethiopicum (Bitter Tomato)	Solanum aethiopicum	Solanum	Solanaceae	Solanales	2019	Betsiboka, Madagascar	Madagascar	Eastern Africa	Africa		-16.9497	46.8283					Rasoamanana 2023, https://doi.org/10.1128/aem.01632-22	Rasoamanana 2023	https://doi.org/10.1128/aem.01632-22	2023	Ajay Sandhar
8851	I		31		RUN6285			Solanum aethiopicum (Bitter Tomato)	Solanum aethiopicum	Solanum	Solanaceae	Solanales	2019	Betsiboka, Madagascar	Madagascar	Eastern Africa	Africa		-16.9497	46.8283	GCA_045038085.1				Rasoamanana 2023, https://doi.org/10.1128/aem.01632-22	Rasoamanana 2023	https://doi.org/10.1128/aem.01632-22	2023	Ajay Sandhar
8852	I		18		RUN6286			Solanum aethiopicum (Bitter Tomato)	Solanum aethiopicum	Solanum	Solanaceae	Solanales	2019	Betsiboka, Madagascar	Madagascar	Eastern Africa	Africa		-16.9497	46.8283					Rasoamanana 2023, https://doi.org/10.1128/aem.01632-22	Rasoamanana 2023	https://doi.org/10.1128/aem.01632-22	2023	Ajay Sandhar
8853	I				RUN6287			Solanum aethiopicum (Bitter Tomato)	Solanum aethiopicum	Solanum	Solanaceae	Solanales	2019	Betsiboka, Madagascar	Madagascar	Eastern Africa	Africa		-16.9497	46.8283					Rasoamanana 2023, https://doi.org/10.1128/aem.01632-22	Rasoamanana 2023	https://doi.org/10.1128/aem.01632-22	2023	Ajay Sandhar
8854	I				RUN6288			Solanum aethiopicum (Bitter Tomato)	Solanum aethiopicum	Solanum	Solanaceae	Solanales	2019	Betsiboka, Madagascar	Madagascar	Eastern Africa	Africa		-16.9497	46.8283					Rasoamanana 2023, https://doi.org/10.1128/aem.01632-22	Rasoamanana 2023	https://doi.org/10.1128/aem.01632-22	2023	Ajay Sandhar
8855	I		18		RUN6395			Solanum aethiopicum (Bitter Tomato)	Solanum aethiopicum	Solanum	Solanaceae	Solanales	2019	Sofia, Madagascar	Madagascar	Eastern Africa	Africa		-14.8775	47.9871					Rasoamanana 2023, https://doi.org/10.1128/aem.01632-22	Rasoamanana 2023	https://doi.org/10.1128/aem.01632-22	2023	Ajay Sandhar
8856	I				RUN6396			Solanum aethiopicum (Bitter Tomato)	Solanum aethiopicum	Solanum	Solanaceae	Solanales	2019	Sofia, Madagascar	Madagascar	Eastern Africa	Africa		-14.8775	47.9871					Rasoamanana 2023, https://doi.org/10.1128/aem.01632-22	Rasoamanana 2023	https://doi.org/10.1128/aem.01632-22	2023	Ajay Sandhar
8857	I				RUN6397			Solanum aethiopicum (Bitter Tomato)	Solanum aethiopicum	Solanum	Solanaceae	Solanales	2019	Sofia, Madagascar	Madagascar	Eastern Africa	Africa		-14.8775	47.9871					Rasoamanana 2023, https://doi.org/10.1128/aem.01632-22	Rasoamanana 2023	https://doi.org/10.1128/aem.01632-22	2023	Ajay Sandhar
8858	I				RUN6398			Solanum aethiopicum (Bitter Tomato)	Solanum aethiopicum	Solanum	Solanaceae	Solanales	2019	Sofia, Madagascar	Madagascar	Eastern Africa	Africa		-14.8775	47.9871					Rasoamanana 2023, https://doi.org/10.1128/aem.01632-22	Rasoamanana 2023	https://doi.org/10.1128/aem.01632-22	2023	Ajay Sandhar
8859	I		18		RUN6399			Solanum aethiopicum (Bitter Tomato)	Solanum aethiopicum	Solanum	Solanaceae	Solanales	2019	Sofia, Madagascar	Madagascar	Eastern Africa	Africa		-14.8775	47.9871					Rasoamanana 2023, https://doi.org/10.1128/aem.01632-22	Rasoamanana 2023	https://doi.org/10.1128/aem.01632-22	2023	Ajay Sandhar
8860	I		18		RUN6400			Solanum aethiopicum (Bitter Tomato)	Solanum aethiopicum	Solanum	Solanaceae	Solanales	2019	Sofia, Madagascar	Madagascar	Eastern Africa	Africa		-14.8775	47.9871					Rasoamanana 2023, https://doi.org/10.1128/aem.01632-22	Rasoamanana 2023	https://doi.org/10.1128/aem.01632-22	2023	Ajay Sandhar
8861	I		18		RUN6401			Solanum aethiopicum (Bitter Tomato)	Solanum aethiopicum	Solanum	Solanaceae	Solanales	2019	Sofia, Madagascar	Madagascar	Eastern Africa	Africa		-14.8775	47.9871					Rasoamanana 2023, https://doi.org/10.1128/aem.01632-22	Rasoamanana 2023	https://doi.org/10.1128/aem.01632-22	2023	Ajay Sandhar
8862	I		18		RUN6402			Solanum aethiopicum (Bitter Tomato)	Solanum aethiopicum	Solanum	Solanaceae	Solanales	2019	Sofia, Madagascar	Madagascar	Eastern Africa	Africa		-14.8775	47.9871					Rasoamanana 2023, https://doi.org/10.1128/aem.01632-22	Rasoamanana 2023	https://doi.org/10.1128/aem.01632-22	2023	Ajay Sandhar
8863	I				RUN6403			Solanum aethiopicum (Bitter Tomato)	Solanum aethiopicum	Solanum	Solanaceae	Solanales	2019	Sofia, Madagascar	Madagascar	Eastern Africa	Africa		-14.8775	47.9871					Rasoamanana 2023, https://doi.org/10.1128/aem.01632-22	Rasoamanana 2023	https://doi.org/10.1128/aem.01632-22	2023	Ajay Sandhar
8864	I		18		RUN6404			Solanum aethiopicum (Bitter Tomato)	Solanum aethiopicum	Solanum	Solanaceae	Solanales	2019	Sofia, Madagascar	Madagascar	Eastern Africa	Africa		-14.8775	47.9871					Rasoamanana 2023, https://doi.org/10.1128/aem.01632-22	Rasoamanana 2023	https://doi.org/10.1128/aem.01632-22	2023	Ajay Sandhar
8865	I				RUN6405			Solanum aethiopicum (Bitter Tomato)	Solanum aethiopicum	Solanum	Solanaceae	Solanales	2019	Sofia, Madagascar	Madagascar	Eastern Africa	Africa		-14.8775	47.9871					Rasoamanana 2023, https://doi.org/10.1128/aem.01632-22	Rasoamanana 2023	https://doi.org/10.1128/aem.01632-22	2023	Ajay Sandhar
8866	I				RUN6414			Solanum aethiopicum (Bitter Tomato)	Solanum aethiopicum	Solanum	Solanaceae	Solanales	2019	Sofia, Madagascar	Madagascar	Eastern Africa	Africa		-14.8775	47.9871					Rasoamanana 2023, https://doi.org/10.1128/aem.01632-22	Rasoamanana 2023	https://doi.org/10.1128/aem.01632-22	2023	Ajay Sandhar
8867	I				RUN6415			Solanum aethiopicum (Bitter Tomato)	Solanum aethiopicum	Solanum	Solanaceae	Solanales	2019	Sofia, Madagascar	Madagascar	Eastern Africa	Africa		-14.8775	47.9871					Rasoamanana 2023, https://doi.org/10.1128/aem.01632-22	Rasoamanana 2023	https://doi.org/10.1128/aem.01632-22	2023	Ajay Sandhar
8868	I		18		RUN6416			Solanum aethiopicum (Bitter Tomato)	Solanum aethiopicum	Solanum	Solanaceae	Solanales	2019	Sofia, Madagascar	Madagascar	Eastern Africa	Africa		-14.8775	47.9871					Rasoamanana 2023, https://doi.org/10.1128/aem.01632-22	Rasoamanana 2023	https://doi.org/10.1128/aem.01632-22	2023	Ajay Sandhar
8869	I		18		RUN6417			Solanum aethiopicum (Bitter Tomato)	Solanum aethiopicum	Solanum	Solanaceae	Solanales	2019	Sofia, Madagascar	Madagascar	Eastern Africa	Africa		-14.8775	47.9871					Rasoamanana 2023, https://doi.org/10.1128/aem.01632-22	Rasoamanana 2023	https://doi.org/10.1128/aem.01632-22	2023	Ajay Sandhar
8870	I				RUN6418			Solanum aethiopicum (Bitter Tomato)	Solanum aethiopicum	Solanum	Solanaceae	Solanales	2019	Sofia, Madagascar	Madagascar	Eastern Africa	Africa		-14.8775	47.9871					Rasoamanana 2023, https://doi.org/10.1128/aem.01632-22	Rasoamanana 2023	https://doi.org/10.1128/aem.01632-22	2023	Ajay Sandhar
8871	I		18		RUN6419			Solanum aethiopicum (Bitter Tomato)	Solanum aethiopicum	Solanum	Solanaceae	Solanales	2019	Sofia, Madagascar	Madagascar	Eastern Africa	Africa		-14.8775	47.9871					Rasoamanana 2023, https://doi.org/10.1128/aem.01632-22	Rasoamanana 2023	https://doi.org/10.1128/aem.01632-22	2023	Ajay Sandhar
8872	I				RUN6420			Solanum aethiopicum (Bitter Tomato)	Solanum aethiopicum	Solanum	Solanaceae	Solanales	2019	Sofia, Madagascar	Madagascar	Eastern Africa	Africa		-14.8775	47.9871					Rasoamanana 2023, https://doi.org/10.1128/aem.01632-22	Rasoamanana 2023	https://doi.org/10.1128/aem.01632-22	2023	Ajay Sandhar
8873	I				RUN6421			Solanum aethiopicum (Bitter Tomato)	Solanum aethiopicum	Solanum	Solanaceae	Solanales	2019	Sofia, Madagascar	Madagascar	Eastern Africa	Africa		-14.8775	47.9871					Rasoamanana 2023, https://doi.org/10.1128/aem.01632-22	Rasoamanana 2023	https://doi.org/10.1128/aem.01632-22	2023	Ajay Sandhar
8874	I		18		RUN6422			Solanum aethiopicum (Bitter Tomato)	Solanum aethiopicum	Solanum	Solanaceae	Solanales	2019	Sofia, Madagascar	Madagascar	Eastern Africa	Africa		-14.8775	47.9871					Rasoamanana 2023, https://doi.org/10.1128/aem.01632-22	Rasoamanana 2023	https://doi.org/10.1128/aem.01632-22	2023	Ajay Sandhar
8875	I				RUN6423			Solanum aethiopicum (Bitter Tomato)	Solanum aethiopicum	Solanum	Solanaceae	Solanales	2019	Sofia, Madagascar	Madagascar	Eastern Africa	Africa		-14.8775	47.9871					Rasoamanana 2023, https://doi.org/10.1128/aem.01632-22	Rasoamanana 2023	https://doi.org/10.1128/aem.01632-22	2023	Ajay Sandhar
8876	I		18		RUN6424			Solanum aethiopicum (Bitter Tomato)	Solanum aethiopicum	Solanum	Solanaceae	Solanales	2019	Sofia, Madagascar	Madagascar	Eastern Africa	Africa		-14.8775	47.9871					Rasoamanana 2023, https://doi.org/10.1128/aem.01632-22	Rasoamanana 2023	https://doi.org/10.1128/aem.01632-22	2023	Ajay Sandhar
8877	I		18		RUN6425			Solanum aethiopicum (Bitter Tomato)	Solanum aethiopicum	Solanum	Solanaceae	Solanales	2019	Sofia, Madagascar	Madagascar	Eastern Africa	Africa		-14.8775	47.9871					Rasoamanana 2023, https://doi.org/10.1128/aem.01632-22	Rasoamanana 2023	https://doi.org/10.1128/aem.01632-22	2023	Ajay Sandhar
8878	I		18		RUN6426			Solanum aethiopicum (Bitter Tomato)	Solanum aethiopicum	Solanum	Solanaceae	Solanales	2019	Sofia, Madagascar	Madagascar	Eastern Africa	Africa		-14.8775	47.9871					Rasoamanana 2023, https://doi.org/10.1128/aem.01632-22	Rasoamanana 2023	https://doi.org/10.1128/aem.01632-22	2023	Ajay Sandhar
8879	I				RUN6427			Solanum aethiopicum (Bitter Tomato)	Solanum aethiopicum	Solanum	Solanaceae	Solanales	2019	Sofia, Madagascar	Madagascar	Eastern Africa	Africa		-14.8775	47.9871					Rasoamanana 2023, https://doi.org/10.1128/aem.01632-22	Rasoamanana 2023	https://doi.org/10.1128/aem.01632-22	2023	Ajay Sandhar
8880	I		18		RUN6428			Solanum aethiopicum (Bitter Tomato)	Solanum aethiopicum	Solanum	Solanaceae	Solanales	2019	Sofia, Madagascar	Madagascar	Eastern Africa	Africa		-14.8775	47.9871					Rasoamanana 2023, https://doi.org/10.1128/aem.01632-22	Rasoamanana 2023	https://doi.org/10.1128/aem.01632-22	2023	Ajay Sandhar
8881	I		18		RUN6429			Solanum aethiopicum (Bitter Tomato)	Solanum aethiopicum	Solanum	Solanaceae	Solanales	2019	Sofia, Madagascar	Madagascar	Eastern Africa	Africa		-14.8775	47.9871					Rasoamanana 2023, https://doi.org/10.1128/aem.01632-22	Rasoamanana 2023	https://doi.org/10.1128/aem.01632-22	2023	Ajay Sandhar
8882	I				RUN6430			Solanum aethiopicum (Bitter Tomato)	Solanum aethiopicum	Solanum	Solanaceae	Solanales	2019	Sofia, Madagascar	Madagascar	Eastern Africa	Africa		-14.8775	47.9871					Rasoamanana 2023, https://doi.org/10.1128/aem.01632-22	Rasoamanana 2023	https://doi.org/10.1128/aem.01632-22	2023	Ajay Sandhar
8883	I		18		RUN6431			Solanum aethiopicum (Bitter Tomato)	Solanum aethiopicum	Solanum	Solanaceae	Solanales	2019	Sofia, Madagascar	Madagascar	Eastern Africa	Africa		-14.8775	47.9871					Rasoamanana 2023, https://doi.org/10.1128/aem.01632-22	Rasoamanana 2023	https://doi.org/10.1128/aem.01632-22	2023	Ajay Sandhar
8884	I				RUN6432			Solanum aethiopicum (Bitter Tomato)	Solanum aethiopicum	Solanum	Solanaceae	Solanales	2019	Sofia, Madagascar	Madagascar	Eastern Africa	Africa		-14.8775	47.9871					Rasoamanana 2023, https://doi.org/10.1128/aem.01632-22	Rasoamanana 2023	https://doi.org/10.1128/aem.01632-22	2023	Ajay Sandhar
8885	I		18		RUN6433			Solanum aethiopicum (Bitter Tomato)	Solanum aethiopicum	Solanum	Solanaceae	Solanales	2019	Sofia, Madagascar	Madagascar	Eastern Africa	Africa		-14.8775	47.9871					Rasoamanana 2023, https://doi.org/10.1128/aem.01632-22	Rasoamanana 2023	https://doi.org/10.1128/aem.01632-22	2023	Ajay Sandhar
8886	I				RUN6434			Solanum aethiopicum (Bitter Tomato)	Solanum aethiopicum	Solanum	Solanaceae	Solanales	2019	Sofia, Madagascar	Madagascar	Eastern Africa	Africa		-14.8775	47.9871					Rasoamanana 2023, https://doi.org/10.1128/aem.01632-22	Rasoamanana 2023	https://doi.org/10.1128/aem.01632-22	2023	Ajay Sandhar
8887	I				RUN6435			Solanum aethiopicum (Bitter Tomato)	Solanum aethiopicum	Solanum	Solanaceae	Solanales	2019	Sofia, Madagascar	Madagascar	Eastern Africa	Africa		-14.8775	47.9871					Rasoamanana 2023, https://doi.org/10.1128/aem.01632-22	Rasoamanana 2023	https://doi.org/10.1128/aem.01632-22	2023	Ajay Sandhar
8888	I		18		RUN6436			Solanum aethiopicum (Bitter Tomato)	Solanum aethiopicum	Solanum	Solanaceae	Solanales	2019	Sofia, Madagascar	Madagascar	Eastern Africa	Africa		-14.8775	47.9871					Rasoamanana 2023, https://doi.org/10.1128/aem.01632-22	Rasoamanana 2023	https://doi.org/10.1128/aem.01632-22	2023	Ajay Sandhar
8889	I				RUN6437			Solanum aethiopicum (Bitter Tomato)	Solanum aethiopicum	Solanum	Solanaceae	Solanales	2019	Sofia, Madagascar	Madagascar	Eastern Africa	Africa		-14.8775	47.9871					Rasoamanana 2023, https://doi.org/10.1128/aem.01632-22	Rasoamanana 2023	https://doi.org/10.1128/aem.01632-22	2023	Ajay Sandhar
8890	I		18		RUN6438			Solanum aethiopicum (Bitter Tomato)	Solanum aethiopicum	Solanum	Solanaceae	Solanales	2019	Sofia, Madagascar	Madagascar	Eastern Africa	Africa		-14.8775	47.9871					Rasoamanana 2023, https://doi.org/10.1128/aem.01632-22	Rasoamanana 2023	https://doi.org/10.1128/aem.01632-22	2023	Ajay Sandhar
8891	I				RUN6439			Solanum aethiopicum (Bitter Tomato)	Solanum aethiopicum	Solanum	Solanaceae	Solanales	2019	Sofia, Madagascar	Madagascar	Eastern Africa	Africa		-14.8775	47.9871					Rasoamanana 2023, https://doi.org/10.1128/aem.01632-22	Rasoamanana 2023	https://doi.org/10.1128/aem.01632-22	2023	Ajay Sandhar
8892	I		18		RUN6440			Solanum aethiopicum (Bitter Tomato)	Solanum aethiopicum	Solanum	Solanaceae	Solanales	2019	Sofia, Madagascar	Madagascar	Eastern Africa	Africa		-14.8775	47.9871					Rasoamanana 2023, https://doi.org/10.1128/aem.01632-22	Rasoamanana 2023	https://doi.org/10.1128/aem.01632-22	2023	Ajay Sandhar
8893	I				RUN6441			Solanum aethiopicum (Bitter Tomato)	Solanum aethiopicum	Solanum	Solanaceae	Solanales	2019	Sofia, Madagascar	Madagascar	Eastern Africa	Africa		-14.8775	47.9871					Rasoamanana 2023, https://doi.org/10.1128/aem.01632-22	Rasoamanana 2023	https://doi.org/10.1128/aem.01632-22	2023	Ajay Sandhar
8894	I				RUN6442			Solanum aethiopicum (Bitter Tomato)	Solanum aethiopicum	Solanum	Solanaceae	Solanales	2019	Sofia, Madagascar	Madagascar	Eastern Africa	Africa		-14.8775	47.9871					Rasoamanana 2023, https://doi.org/10.1128/aem.01632-22	Rasoamanana 2023	https://doi.org/10.1128/aem.01632-22	2023	Ajay Sandhar
8895	I				RUN6443			Solanum aethiopicum (Bitter Tomato)	Solanum aethiopicum	Solanum	Solanaceae	Solanales	2019	Sofia, Madagascar	Madagascar	Eastern Africa	Africa		-14.8775	47.9871					Rasoamanana 2023, https://doi.org/10.1128/aem.01632-22	Rasoamanana 2023	https://doi.org/10.1128/aem.01632-22	2023	Ajay Sandhar
8896	I				RUN6444			Solanum aethiopicum (Bitter Tomato)	Solanum aethiopicum	Solanum	Solanaceae	Solanales	2019	Sofia, Madagascar	Madagascar	Eastern Africa	Africa		-14.8775	47.9871					Rasoamanana 2023, https://doi.org/10.1128/aem.01632-22	Rasoamanana 2023	https://doi.org/10.1128/aem.01632-22	2023	Ajay Sandhar
8897	I				RUN6450			Solanum aethiopicum (Bitter Tomato)	Solanum aethiopicum	Solanum	Solanaceae	Solanales	2019	Sofia, Madagascar	Madagascar	Eastern Africa	Africa		-14.8775	47.9871					Rasoamanana 2023, https://doi.org/10.1128/aem.01632-22	Rasoamanana 2023	https://doi.org/10.1128/aem.01632-22	2023	Ajay Sandhar
8898	I				RUN6451			Solanum aethiopicum (Bitter Tomato)	Solanum aethiopicum	Solanum	Solanaceae	Solanales	2019	Sofia, Madagascar	Madagascar	Eastern Africa	Africa		-14.8775	47.9871					Rasoamanana 2023, https://doi.org/10.1128/aem.01632-22	Rasoamanana 2023	https://doi.org/10.1128/aem.01632-22	2023	Ajay Sandhar
8899	I		18		RUN6498			Solanum aethiopicum (Bitter Tomato)	Solanum aethiopicum	Solanum	Solanaceae	Solanales	2019	Sofia, Madagascar	Madagascar	Eastern Africa	Africa		-14.8775	47.9871					Rasoamanana 2023, https://doi.org/10.1128/aem.01632-22	Rasoamanana 2023	https://doi.org/10.1128/aem.01632-22	2023	Ajay Sandhar
8900	I				RUN6499			Solanum aethiopicum (Bitter Tomato)	Solanum aethiopicum	Solanum	Solanaceae	Solanales	2019	Sofia, Madagascar	Madagascar	Eastern Africa	Africa		-14.8775	47.9871	GCA_045038065.1				Rasoamanana 2023, https://doi.org/10.1128/aem.01632-22	Rasoamanana 2023	https://doi.org/10.1128/aem.01632-22	2023	Ajay Sandhar
8901	I		18		RUN6508			Solanum aethiopicum (Bitter Tomato)	Solanum aethiopicum	Solanum	Solanaceae	Solanales	2019	Sofia, Madagascar	Madagascar	Eastern Africa	Africa		-14.8775	47.9871					Rasoamanana 2023, https://doi.org/10.1128/aem.01632-22	Rasoamanana 2023	https://doi.org/10.1128/aem.01632-22	2023	Ajay Sandhar
8902	I		18		RUN5597			Solanum americanum (American Black Nightshade)	Solanum americanum	Solanum	Solanaceae	Solanales	2018	Atsinanana, Madagascar	Madagascar	Eastern Africa	Africa		-18.1554	49.4098					Rasoamanana 2023, https://doi.org/10.1128/aem.01632-22	Rasoamanana 2023	https://doi.org/10.1128/aem.01632-22	2023	Ajay Sandhar
8903	I		18		RUN5928			Solanum americanum (American Black Nightshade)	Solanum americanum	Solanum	Solanaceae	Solanales	2018	Atsinanana, Madagascar	Madagascar	Eastern Africa	Africa		-18.1554	49.4098					Rasoamanana 2023, https://doi.org/10.1128/aem.01632-22	Rasoamanana 2023	https://doi.org/10.1128/aem.01632-22	2023	Ajay Sandhar
8904	I		18		RUN5936			Solanum americanum (American Black Nightshade)	Solanum americanum	Solanum	Solanaceae	Solanales	2018	Atsinanana, Madagascar	Madagascar	Eastern Africa	Africa		-18.1554	49.4098					Rasoamanana 2023, https://doi.org/10.1128/aem.01632-22	Rasoamanana 2023	https://doi.org/10.1128/aem.01632-22	2023	Ajay Sandhar
8905	I		18		RUN5951			Solanum americanum (American Black Nightshade)	Solanum americanum	Solanum	Solanaceae	Solanales	2018	Atsinanana, Madagascar	Madagascar	Eastern Africa	Africa		-18.1554	49.4098					Rasoamanana 2023, https://doi.org/10.1128/aem.01632-22	Rasoamanana 2023	https://doi.org/10.1128/aem.01632-22	2023	Ajay Sandhar
8906	I		18		RUN5954			Solanum americanum (American Black Nightshade)	Solanum americanum	Solanum	Solanaceae	Solanales	2018	Atsinanana, Madagascar	Madagascar	Eastern Africa	Africa		-18.1554	49.4098					Rasoamanana 2023, https://doi.org/10.1128/aem.01632-22	Rasoamanana 2023	https://doi.org/10.1128/aem.01632-22	2023	Ajay Sandhar
8907	I		18		RUN5955			Solanum americanum (American Black Nightshade)	Solanum americanum	Solanum	Solanaceae	Solanales	2018	Atsinanana, Madagascar	Madagascar	Eastern Africa	Africa		-18.1554	49.4098					Rasoamanana 2023, https://doi.org/10.1128/aem.01632-22	Rasoamanana 2023	https://doi.org/10.1128/aem.01632-22	2023	Ajay Sandhar
8908	I		46		RUN5957			Solanum americanum (American Black Nightshade)	Solanum americanum	Solanum	Solanaceae	Solanales	2018	Atsinanana, Madagascar	Madagascar	Eastern Africa	Africa		-18.1554	49.4098	GCA_987489365.1				Rasoamanana 2023, https://doi.org/10.1128/aem.01632-22	Rasoamanana 2023	https://doi.org/10.1128/aem.01632-22	2023	Ajay Sandhar
8909	I		18		RUN5993			Solanum americanum (American Black Nightshade)	Solanum americanum	Solanum	Solanaceae	Solanales	2018	Atsinanana, Madagascar	Madagascar	Eastern Africa	Africa		-18.1554	49.4098					Rasoamanana 2023, https://doi.org/10.1128/aem.01632-22	Rasoamanana 2023	https://doi.org/10.1128/aem.01632-22	2023	Ajay Sandhar
8910	I		18		RUN5994			Solanum americanum (American Black Nightshade)	Solanum americanum	Solanum	Solanaceae	Solanales	2018	Atsinanana, Madagascar	Madagascar	Eastern Africa	Africa		-18.1554	49.4098					Rasoamanana 2023, https://doi.org/10.1128/aem.01632-22	Rasoamanana 2023	https://doi.org/10.1128/aem.01632-22	2023	Ajay Sandhar
8911	I		18		RUN5995			Solanum americanum (American Black Nightshade)	Solanum americanum	Solanum	Solanaceae	Solanales	2018	Atsinanana, Madagascar	Madagascar	Eastern Africa	Africa		-18.1554	49.4098					Rasoamanana 2023, https://doi.org/10.1128/aem.01632-22	Rasoamanana 2023	https://doi.org/10.1128/aem.01632-22	2023	Ajay Sandhar
8912	I		18		RUN5996			Solanum americanum (American Black Nightshade)	Solanum americanum	Solanum	Solanaceae	Solanales	2018	Atsinanana, Madagascar	Madagascar	Eastern Africa	Africa		-18.1554	49.4098					Rasoamanana 2023, https://doi.org/10.1128/aem.01632-22	Rasoamanana 2023	https://doi.org/10.1128/aem.01632-22	2023	Ajay Sandhar
8913	I		18		RUN5998			Solanum americanum (American Black Nightshade)	Solanum americanum	Solanum	Solanaceae	Solanales	2018	Atsinanana, Madagascar	Madagascar	Eastern Africa	Africa		-18.1554	49.4098					Rasoamanana 2023, https://doi.org/10.1128/aem.01632-22	Rasoamanana 2023	https://doi.org/10.1128/aem.01632-22	2023	Ajay Sandhar
8914	I		18		RUN5999			Solanum americanum (American Black Nightshade)	Solanum americanum	Solanum	Solanaceae	Solanales	2018	Atsinanana, Madagascar	Madagascar	Eastern Africa	Africa		-18.1554	49.4098					Rasoamanana 2023, https://doi.org/10.1128/aem.01632-22	Rasoamanana 2023	https://doi.org/10.1128/aem.01632-22	2023	Ajay Sandhar
8915	I		46		RUN6000			Solanum americanum (American Black Nightshade)	Solanum americanum	Solanum	Solanaceae	Solanales	2018	Atsinanana, Madagascar	Madagascar	Eastern Africa	Africa		-18.1554	49.4098					Rasoamanana 2023, https://doi.org/10.1128/aem.01632-22	Rasoamanana 2023	https://doi.org/10.1128/aem.01632-22	2023	Ajay Sandhar
8916	II				RUN6529			Solanum lycopersicum (Tomato)	Solanum lycopersicum	Solanum	Solanaceae	Solanales	2019	Alaotra Mangoro, Madagascar	Madagascar	Eastern Africa	Africa		-17.8237	48.4267					Rasoamanana 2023, https://doi.org/10.1128/aem.01632-22	Rasoamanana 2023	https://doi.org/10.1128/aem.01632-22	2023	Ajay Sandhar
8917	II				RUN6530			Solanum lycopersicum (Tomato)	Solanum lycopersicum	Solanum	Solanaceae	Solanales	2019	Alaotra Mangoro, Madagascar	Madagascar	Eastern Africa	Africa		-17.8237	48.4267					Rasoamanana 2023, https://doi.org/10.1128/aem.01632-22	Rasoamanana 2023	https://doi.org/10.1128/aem.01632-22	2023	Ajay Sandhar
8918	I				RUN6531			Solanum lycopersicum (Tomato)	Solanum lycopersicum	Solanum	Solanaceae	Solanales	2019	Alaotra Mangoro, Madagascar	Madagascar	Eastern Africa	Africa		-17.8237	48.4267					Rasoamanana 2023, https://doi.org/10.1128/aem.01632-22	Rasoamanana 2023	https://doi.org/10.1128/aem.01632-22	2023	Ajay Sandhar
8919	I				RUN6532			Solanum lycopersicum (Tomato)	Solanum lycopersicum	Solanum	Solanaceae	Solanales	2019	Alaotra Mangoro, Madagascar	Madagascar	Eastern Africa	Africa		-17.8237	48.4267					Rasoamanana 2023, https://doi.org/10.1128/aem.01632-22	Rasoamanana 2023	https://doi.org/10.1128/aem.01632-22	2023	Ajay Sandhar
8920	I				RUN6290			Solanum lycopersicum (Tomato)	Solanum lycopersicum	Solanum	Solanaceae	Solanales	2019	Sofia, Madagascar	Madagascar	Eastern Africa	Africa		-14.8775	47.9871					Rasoamanana 2023, https://doi.org/10.1128/aem.01632-22	Rasoamanana 2023	https://doi.org/10.1128/aem.01632-22	2023	Ajay Sandhar
8921	I		18		RUN6291			Solanum lycopersicum (Tomato)	Solanum lycopersicum	Solanum	Solanaceae	Solanales	2019	Sofia, Madagascar	Madagascar	Eastern Africa	Africa		-14.8775	47.9871					Rasoamanana 2023, https://doi.org/10.1128/aem.01632-22	Rasoamanana 2023	https://doi.org/10.1128/aem.01632-22	2023	Ajay Sandhar
8922	I				RUN6292			Solanum lycopersicum (Tomato)	Solanum lycopersicum	Solanum	Solanaceae	Solanales	2019	Sofia, Madagascar	Madagascar	Eastern Africa	Africa		-14.8775	47.9871					Rasoamanana 2023, https://doi.org/10.1128/aem.01632-22	Rasoamanana 2023	https://doi.org/10.1128/aem.01632-22	2023	Ajay Sandhar
8923	I				RUN6293			Solanum lycopersicum (Tomato)	Solanum lycopersicum	Solanum	Solanaceae	Solanales	2019	Sofia, Madagascar	Madagascar	Eastern Africa	Africa		-14.8775	47.9871					Rasoamanana 2023, https://doi.org/10.1128/aem.01632-22	Rasoamanana 2023	https://doi.org/10.1128/aem.01632-22	2023	Ajay Sandhar
8924	I				RUN6294			Solanum lycopersicum (Tomato)	Solanum lycopersicum	Solanum	Solanaceae	Solanales	2019	Sofia, Madagascar	Madagascar	Eastern Africa	Africa		-14.8775	47.9871					Rasoamanana 2023, https://doi.org/10.1128/aem.01632-22	Rasoamanana 2023	https://doi.org/10.1128/aem.01632-22	2023	Ajay Sandhar
8925	I				RUN6295			Solanum lycopersicum (Tomato)	Solanum lycopersicum	Solanum	Solanaceae	Solanales	2019	Sofia, Madagascar	Madagascar	Eastern Africa	Africa		-14.8775	47.9871					Rasoamanana 2023, https://doi.org/10.1128/aem.01632-22	Rasoamanana 2023	https://doi.org/10.1128/aem.01632-22	2023	Ajay Sandhar
8926	I				RUN6296			Solanum lycopersicum (Tomato)	Solanum lycopersicum	Solanum	Solanaceae	Solanales	2019	Sofia, Madagascar	Madagascar	Eastern Africa	Africa		-14.8775	47.9871					Rasoamanana 2023, https://doi.org/10.1128/aem.01632-22	Rasoamanana 2023	https://doi.org/10.1128/aem.01632-22	2023	Ajay Sandhar
8927	I				RUN6297			Solanum lycopersicum (Tomato)	Solanum lycopersicum	Solanum	Solanaceae	Solanales	2019	Sofia, Madagascar	Madagascar	Eastern Africa	Africa		-14.8775	47.9871					Rasoamanana 2023, https://doi.org/10.1128/aem.01632-22	Rasoamanana 2023	https://doi.org/10.1128/aem.01632-22	2023	Ajay Sandhar
8928	I				RUN6298			Solanum lycopersicum (Tomato)	Solanum lycopersicum	Solanum	Solanaceae	Solanales	2019	Sofia, Madagascar	Madagascar	Eastern Africa	Africa		-14.8775	47.9871					Rasoamanana 2023, https://doi.org/10.1128/aem.01632-22	Rasoamanana 2023	https://doi.org/10.1128/aem.01632-22	2023	Ajay Sandhar
8929	I		18		RUN6299			Solanum lycopersicum (Tomato)	Solanum lycopersicum	Solanum	Solanaceae	Solanales	2019	Sofia, Madagascar	Madagascar	Eastern Africa	Africa		-14.8775	47.9871					Rasoamanana 2023, https://doi.org/10.1128/aem.01632-22	Rasoamanana 2023	https://doi.org/10.1128/aem.01632-22	2023	Ajay Sandhar
8930	I		18		RUN6300			Solanum lycopersicum (Tomato)	Solanum lycopersicum	Solanum	Solanaceae	Solanales	2019	Sofia, Madagascar	Madagascar	Eastern Africa	Africa		-14.8775	47.9871					Rasoamanana 2023, https://doi.org/10.1128/aem.01632-22	Rasoamanana 2023	https://doi.org/10.1128/aem.01632-22	2023	Ajay Sandhar
8931	I		18		RUN6301			Solanum lycopersicum (Tomato)	Solanum lycopersicum	Solanum	Solanaceae	Solanales	2019	Sofia, Madagascar	Madagascar	Eastern Africa	Africa		-14.8775	47.9871					Rasoamanana 2023, https://doi.org/10.1128/aem.01632-22	Rasoamanana 2023	https://doi.org/10.1128/aem.01632-22	2023	Ajay Sandhar
8932	I		18		RUN6302			Solanum lycopersicum (Tomato)	Solanum lycopersicum	Solanum	Solanaceae	Solanales	2019	Sofia, Madagascar	Madagascar	Eastern Africa	Africa		-14.8775	47.9871					Rasoamanana 2023, https://doi.org/10.1128/aem.01632-22	Rasoamanana 2023	https://doi.org/10.1128/aem.01632-22	2023	Ajay Sandhar
8933	I		18		RUN6303			Solanum lycopersicum (Tomato)	Solanum lycopersicum	Solanum	Solanaceae	Solanales	2019	Sofia, Madagascar	Madagascar	Eastern Africa	Africa		-14.8775	47.9871					Rasoamanana 2023, https://doi.org/10.1128/aem.01632-22	Rasoamanana 2023	https://doi.org/10.1128/aem.01632-22	2023	Ajay Sandhar
8934	I				RUN6304			Solanum lycopersicum (Tomato)	Solanum lycopersicum	Solanum	Solanaceae	Solanales	2019	Sofia, Madagascar	Madagascar	Eastern Africa	Africa		-14.8775	47.9871					Rasoamanana 2023, https://doi.org/10.1128/aem.01632-22	Rasoamanana 2023	https://doi.org/10.1128/aem.01632-22	2023	Ajay Sandhar
8935	I		18		RUN6305			Solanum lycopersicum (Tomato)	Solanum lycopersicum	Solanum	Solanaceae	Solanales	2019	Sofia, Madagascar	Madagascar	Eastern Africa	Africa		-14.8775	47.9871					Rasoamanana 2023, https://doi.org/10.1128/aem.01632-22	Rasoamanana 2023	https://doi.org/10.1128/aem.01632-22	2023	Ajay Sandhar
8936	I		18		RUN6306			Solanum lycopersicum (Tomato)	Solanum lycopersicum	Solanum	Solanaceae	Solanales	2019	Sofia, Madagascar	Madagascar	Eastern Africa	Africa		-14.8775	47.9871					Rasoamanana 2023, https://doi.org/10.1128/aem.01632-22	Rasoamanana 2023	https://doi.org/10.1128/aem.01632-22	2023	Ajay Sandhar
8937	I				RUN6307			Solanum lycopersicum (Tomato)	Solanum lycopersicum	Solanum	Solanaceae	Solanales	2019	Sofia, Madagascar	Madagascar	Eastern Africa	Africa		-14.8775	47.9871					Rasoamanana 2023, https://doi.org/10.1128/aem.01632-22	Rasoamanana 2023	https://doi.org/10.1128/aem.01632-22	2023	Ajay Sandhar
8938	I				RUN6308			Solanum lycopersicum (Tomato)	Solanum lycopersicum	Solanum	Solanaceae	Solanales	2019	Sofia, Madagascar	Madagascar	Eastern Africa	Africa		-14.8775	47.9871					Rasoamanana 2023, https://doi.org/10.1128/aem.01632-22	Rasoamanana 2023	https://doi.org/10.1128/aem.01632-22	2023	Ajay Sandhar
8939	I				RUN6309			Solanum lycopersicum (Tomato)	Solanum lycopersicum	Solanum	Solanaceae	Solanales	2019	Sofia, Madagascar	Madagascar	Eastern Africa	Africa		-14.8775	47.9871					Rasoamanana 2023, https://doi.org/10.1128/aem.01632-22	Rasoamanana 2023	https://doi.org/10.1128/aem.01632-22	2023	Ajay Sandhar
8940	I				RUN6310			Solanum lycopersicum (Tomato)	Solanum lycopersicum	Solanum	Solanaceae	Solanales	2019	Sofia, Madagascar	Madagascar	Eastern Africa	Africa		-14.8775	47.9871					Rasoamanana 2023, https://doi.org/10.1128/aem.01632-22	Rasoamanana 2023	https://doi.org/10.1128/aem.01632-22	2023	Ajay Sandhar
8941	I				RUN6311			Solanum lycopersicum (Tomato)	Solanum lycopersicum	Solanum	Solanaceae	Solanales	2019	Sofia, Madagascar	Madagascar	Eastern Africa	Africa		-14.8775	47.9871					Rasoamanana 2023, https://doi.org/10.1128/aem.01632-22	Rasoamanana 2023	https://doi.org/10.1128/aem.01632-22	2023	Ajay Sandhar
8942	I				RUN6312			Solanum lycopersicum (Tomato)	Solanum lycopersicum	Solanum	Solanaceae	Solanales	2019	Sofia, Madagascar	Madagascar	Eastern Africa	Africa		-14.8775	47.9871					Rasoamanana 2023, https://doi.org/10.1128/aem.01632-22	Rasoamanana 2023	https://doi.org/10.1128/aem.01632-22	2023	Ajay Sandhar
8943	I		18		RUN6313			Solanum lycopersicum (Tomato)	Solanum lycopersicum	Solanum	Solanaceae	Solanales	2019	Sofia, Madagascar	Madagascar	Eastern Africa	Africa		-14.8775	47.9871					Rasoamanana 2023, https://doi.org/10.1128/aem.01632-22	Rasoamanana 2023	https://doi.org/10.1128/aem.01632-22	2023	Ajay Sandhar
8944	I		18		RUN6314			Solanum lycopersicum (Tomato)	Solanum lycopersicum	Solanum	Solanaceae	Solanales	2019	Sofia, Madagascar	Madagascar	Eastern Africa	Africa		-14.8775	47.9871					Rasoamanana 2023, https://doi.org/10.1128/aem.01632-22	Rasoamanana 2023	https://doi.org/10.1128/aem.01632-22	2023	Ajay Sandhar
8945	I				RUN6315			Solanum lycopersicum (Tomato)	Solanum lycopersicum	Solanum	Solanaceae	Solanales	2019	Sofia, Madagascar	Madagascar	Eastern Africa	Africa		-14.8775	47.9871					Rasoamanana 2023, https://doi.org/10.1128/aem.01632-22	Rasoamanana 2023	https://doi.org/10.1128/aem.01632-22	2023	Ajay Sandhar
8946	I				RUN6316			Solanum lycopersicum (Tomato)	Solanum lycopersicum	Solanum	Solanaceae	Solanales	2019	Sofia, Madagascar	Madagascar	Eastern Africa	Africa		-14.8775	47.9871					Rasoamanana 2023, https://doi.org/10.1128/aem.01632-22	Rasoamanana 2023	https://doi.org/10.1128/aem.01632-22	2023	Ajay Sandhar
8947	I				RUN6317			Solanum lycopersicum (Tomato)	Solanum lycopersicum	Solanum	Solanaceae	Solanales	2019	Sofia, Madagascar	Madagascar	Eastern Africa	Africa		-14.8775	47.9871					Rasoamanana 2023, https://doi.org/10.1128/aem.01632-22	Rasoamanana 2023	https://doi.org/10.1128/aem.01632-22	2023	Ajay Sandhar
8948	I				RUN6318			Solanum lycopersicum (Tomato)	Solanum lycopersicum	Solanum	Solanaceae	Solanales	2019	Sofia, Madagascar	Madagascar	Eastern Africa	Africa		-14.8775	47.9871					Rasoamanana 2023, https://doi.org/10.1128/aem.01632-22	Rasoamanana 2023	https://doi.org/10.1128/aem.01632-22	2023	Ajay Sandhar
8949	I		18		RUN6319			Solanum lycopersicum (Tomato)	Solanum lycopersicum	Solanum	Solanaceae	Solanales	2019	Sofia, Madagascar	Madagascar	Eastern Africa	Africa		-14.8775	47.9871					Rasoamanana 2023, https://doi.org/10.1128/aem.01632-22	Rasoamanana 2023	https://doi.org/10.1128/aem.01632-22	2023	Ajay Sandhar
8950	I				RUN6320			Solanum lycopersicum (Tomato)	Solanum lycopersicum	Solanum	Solanaceae	Solanales	2019	Sofia, Madagascar	Madagascar	Eastern Africa	Africa		-14.8775	47.9871					Rasoamanana 2023, https://doi.org/10.1128/aem.01632-22	Rasoamanana 2023	https://doi.org/10.1128/aem.01632-22	2023	Ajay Sandhar
8951	I		18		RUN6321			Solanum lycopersicum (Tomato)	Solanum lycopersicum	Solanum	Solanaceae	Solanales	2019	Sofia, Madagascar	Madagascar	Eastern Africa	Africa		-14.8775	47.9871					Rasoamanana 2023, https://doi.org/10.1128/aem.01632-22	Rasoamanana 2023	https://doi.org/10.1128/aem.01632-22	2023	Ajay Sandhar
8952	I				RUN6322			Solanum lycopersicum (Tomato)	Solanum lycopersicum	Solanum	Solanaceae	Solanales	2019	Sofia, Madagascar	Madagascar	Eastern Africa	Africa		-14.8775	47.9871					Rasoamanana 2023, https://doi.org/10.1128/aem.01632-22	Rasoamanana 2023	https://doi.org/10.1128/aem.01632-22	2023	Ajay Sandhar
8953	I				RUN6323			Solanum lycopersicum (Tomato)	Solanum lycopersicum	Solanum	Solanaceae	Solanales	2019	Sofia, Madagascar	Madagascar	Eastern Africa	Africa		-14.8775	47.9871					Rasoamanana 2023, https://doi.org/10.1128/aem.01632-22	Rasoamanana 2023	https://doi.org/10.1128/aem.01632-22	2023	Ajay Sandhar
8954	I				RUN6324			Solanum lycopersicum (Tomato)	Solanum lycopersicum	Solanum	Solanaceae	Solanales	2019	Sofia, Madagascar	Madagascar	Eastern Africa	Africa		-14.8775	47.9871					Rasoamanana 2023, https://doi.org/10.1128/aem.01632-22	Rasoamanana 2023	https://doi.org/10.1128/aem.01632-22	2023	Ajay Sandhar
8955	I				RUN6325			Solanum lycopersicum (Tomato)	Solanum lycopersicum	Solanum	Solanaceae	Solanales	2019	Sofia, Madagascar	Madagascar	Eastern Africa	Africa		-14.8775	47.9871					Rasoamanana 2023, https://doi.org/10.1128/aem.01632-22	Rasoamanana 2023	https://doi.org/10.1128/aem.01632-22	2023	Ajay Sandhar
8956	I		18		RUN6326			Solanum lycopersicum (Tomato)	Solanum lycopersicum	Solanum	Solanaceae	Solanales	2019	Sofia, Madagascar	Madagascar	Eastern Africa	Africa		-14.8775	47.9871					Rasoamanana 2023, https://doi.org/10.1128/aem.01632-22	Rasoamanana 2023	https://doi.org/10.1128/aem.01632-22	2023	Ajay Sandhar
8957	I				RUN6327			Solanum lycopersicum (Tomato)	Solanum lycopersicum	Solanum	Solanaceae	Solanales	2019	Sofia, Madagascar	Madagascar	Eastern Africa	Africa		-14.8775	47.9871					Rasoamanana 2023, https://doi.org/10.1128/aem.01632-22	Rasoamanana 2023	https://doi.org/10.1128/aem.01632-22	2023	Ajay Sandhar
8958	I				RUN6328			Solanum lycopersicum (Tomato)	Solanum lycopersicum	Solanum	Solanaceae	Solanales	2019	Sofia, Madagascar	Madagascar	Eastern Africa	Africa		-14.8775	47.9871					Rasoamanana 2023, https://doi.org/10.1128/aem.01632-22	Rasoamanana 2023	https://doi.org/10.1128/aem.01632-22	2023	Ajay Sandhar
8959	I				RUN6329			Solanum lycopersicum (Tomato)	Solanum lycopersicum	Solanum	Solanaceae	Solanales	2019	Sofia, Madagascar	Madagascar	Eastern Africa	Africa		-14.8775	47.9871					Rasoamanana 2023, https://doi.org/10.1128/aem.01632-22	Rasoamanana 2023	https://doi.org/10.1128/aem.01632-22	2023	Ajay Sandhar
8960	I				RUN6330			Solanum lycopersicum (Tomato)	Solanum lycopersicum	Solanum	Solanaceae	Solanales	2019	Sofia, Madagascar	Madagascar	Eastern Africa	Africa		-14.8775	47.9871					Rasoamanana 2023, https://doi.org/10.1128/aem.01632-22	Rasoamanana 2023	https://doi.org/10.1128/aem.01632-22	2023	Ajay Sandhar
8961	I				RUN6331			Solanum lycopersicum (Tomato)	Solanum lycopersicum	Solanum	Solanaceae	Solanales	2019	Sofia, Madagascar	Madagascar	Eastern Africa	Africa		-14.8775	47.9871					Rasoamanana 2023, https://doi.org/10.1128/aem.01632-22	Rasoamanana 2023	https://doi.org/10.1128/aem.01632-22	2023	Ajay Sandhar
8962	I		18		RUN6332			Solanum lycopersicum (Tomato)	Solanum lycopersicum	Solanum	Solanaceae	Solanales	2019	Sofia, Madagascar	Madagascar	Eastern Africa	Africa		-14.8775	47.9871					Rasoamanana 2023, https://doi.org/10.1128/aem.01632-22	Rasoamanana 2023	https://doi.org/10.1128/aem.01632-22	2023	Ajay Sandhar
8963	I				RUN6333			Solanum lycopersicum (Tomato)	Solanum lycopersicum	Solanum	Solanaceae	Solanales	2019	Sofia, Madagascar	Madagascar	Eastern Africa	Africa		-14.8775	47.9871					Rasoamanana 2023, https://doi.org/10.1128/aem.01632-22	Rasoamanana 2023	https://doi.org/10.1128/aem.01632-22	2023	Ajay Sandhar
8964	I				RUN6334			Solanum lycopersicum (Tomato)	Solanum lycopersicum	Solanum	Solanaceae	Solanales	2019	Sofia, Madagascar	Madagascar	Eastern Africa	Africa		-14.8775	47.9871					Rasoamanana 2023, https://doi.org/10.1128/aem.01632-22	Rasoamanana 2023	https://doi.org/10.1128/aem.01632-22	2023	Ajay Sandhar
8965	I				RUN6335			Solanum lycopersicum (Tomato)	Solanum lycopersicum	Solanum	Solanaceae	Solanales	2019	Sofia, Madagascar	Madagascar	Eastern Africa	Africa		-14.8775	47.9871					Rasoamanana 2023, https://doi.org/10.1128/aem.01632-22	Rasoamanana 2023	https://doi.org/10.1128/aem.01632-22	2023	Ajay Sandhar
8966	I				RUN6336			Solanum lycopersicum (Tomato)	Solanum lycopersicum	Solanum	Solanaceae	Solanales	2019	Sofia, Madagascar	Madagascar	Eastern Africa	Africa		-14.8775	47.9871					Rasoamanana 2023, https://doi.org/10.1128/aem.01632-22	Rasoamanana 2023	https://doi.org/10.1128/aem.01632-22	2023	Ajay Sandhar
8967	I				RUN6337			Solanum lycopersicum (Tomato)	Solanum lycopersicum	Solanum	Solanaceae	Solanales	2019	Sofia, Madagascar	Madagascar	Eastern Africa	Africa		-14.8775	47.9871					Rasoamanana 2023, https://doi.org/10.1128/aem.01632-22	Rasoamanana 2023	https://doi.org/10.1128/aem.01632-22	2023	Ajay Sandhar
8968	I				RUN6338			Solanum lycopersicum (Tomato)	Solanum lycopersicum	Solanum	Solanaceae	Solanales	2019	Sofia, Madagascar	Madagascar	Eastern Africa	Africa		-14.8775	47.9871					Rasoamanana 2023, https://doi.org/10.1128/aem.01632-22	Rasoamanana 2023	https://doi.org/10.1128/aem.01632-22	2023	Ajay Sandhar
8969	I		18		RUN6339			Solanum lycopersicum (Tomato)	Solanum lycopersicum	Solanum	Solanaceae	Solanales	2019	Sofia, Madagascar	Madagascar	Eastern Africa	Africa		-14.8775	47.9871					Rasoamanana 2023, https://doi.org/10.1128/aem.01632-22	Rasoamanana 2023	https://doi.org/10.1128/aem.01632-22	2023	Ajay Sandhar
8970	I		31		RUN6340			Solanum lycopersicum (Tomato)	Solanum lycopersicum	Solanum	Solanaceae	Solanales	2019	Sofia, Madagascar	Madagascar	Eastern Africa	Africa		-14.8775	47.9871	GCA_045038075.1				Rasoamanana 2023, https://doi.org/10.1128/aem.01632-22	Rasoamanana 2023	https://doi.org/10.1128/aem.01632-22	2023	Ajay Sandhar
8971	I		18		RUN6341			Solanum lycopersicum (Tomato)	Solanum lycopersicum	Solanum	Solanaceae	Solanales	2019	Sofia, Madagascar	Madagascar	Eastern Africa	Africa		-14.8775	47.9871					Rasoamanana 2023, https://doi.org/10.1128/aem.01632-22	Rasoamanana 2023	https://doi.org/10.1128/aem.01632-22	2023	Ajay Sandhar
8972	I		18		RUN6342			Solanum lycopersicum (Tomato)	Solanum lycopersicum	Solanum	Solanaceae	Solanales	2019	Sofia, Madagascar	Madagascar	Eastern Africa	Africa		-14.8775	47.9871					Rasoamanana 2023, https://doi.org/10.1128/aem.01632-22	Rasoamanana 2023	https://doi.org/10.1128/aem.01632-22	2023	Ajay Sandhar
8973	I				RUN6343			Solanum lycopersicum (Tomato)	Solanum lycopersicum	Solanum	Solanaceae	Solanales	2019	Sofia, Madagascar	Madagascar	Eastern Africa	Africa		-14.8775	47.9871					Rasoamanana 2023, https://doi.org/10.1128/aem.01632-22	Rasoamanana 2023	https://doi.org/10.1128/aem.01632-22	2023	Ajay Sandhar
8974	I		18		RUN6344			Solanum lycopersicum (Tomato)	Solanum lycopersicum	Solanum	Solanaceae	Solanales	2019	Sofia, Madagascar	Madagascar	Eastern Africa	Africa		-14.8775	47.9871					Rasoamanana 2023, https://doi.org/10.1128/aem.01632-22	Rasoamanana 2023	https://doi.org/10.1128/aem.01632-22	2023	Ajay Sandhar
8975	I				RUN6345			Solanum lycopersicum (Tomato)	Solanum lycopersicum	Solanum	Solanaceae	Solanales	2019	Sofia, Madagascar	Madagascar	Eastern Africa	Africa		-14.8775	47.9871					Rasoamanana 2023, https://doi.org/10.1128/aem.01632-22	Rasoamanana 2023	https://doi.org/10.1128/aem.01632-22	2023	Ajay Sandhar
8976	I		18		RUN6346			Solanum lycopersicum (Tomato)	Solanum lycopersicum	Solanum	Solanaceae	Solanales	2019	Sofia, Madagascar	Madagascar	Eastern Africa	Africa		-14.8775	47.9871					Rasoamanana 2023, https://doi.org/10.1128/aem.01632-22	Rasoamanana 2023	https://doi.org/10.1128/aem.01632-22	2023	Ajay Sandhar
8977	I				RUN6347			Solanum lycopersicum (Tomato)	Solanum lycopersicum	Solanum	Solanaceae	Solanales	2019	Sofia, Madagascar	Madagascar	Eastern Africa	Africa		-14.8775	47.9871					Rasoamanana 2023, https://doi.org/10.1128/aem.01632-22	Rasoamanana 2023	https://doi.org/10.1128/aem.01632-22	2023	Ajay Sandhar
8978	I		18		RUN6348			Solanum lycopersicum (Tomato)	Solanum lycopersicum	Solanum	Solanaceae	Solanales	2019	Sofia, Madagascar	Madagascar	Eastern Africa	Africa		-14.8775	47.9871					Rasoamanana 2023, https://doi.org/10.1128/aem.01632-22	Rasoamanana 2023	https://doi.org/10.1128/aem.01632-22	2023	Ajay Sandhar
8979	I		18		RUN6349			Solanum lycopersicum (Tomato)	Solanum lycopersicum	Solanum	Solanaceae	Solanales	2019	Sofia, Madagascar	Madagascar	Eastern Africa	Africa		-14.8775	47.9871					Rasoamanana 2023, https://doi.org/10.1128/aem.01632-22	Rasoamanana 2023	https://doi.org/10.1128/aem.01632-22	2023	Ajay Sandhar
8980	I				RUN6350			Solanum lycopersicum (Tomato)	Solanum lycopersicum	Solanum	Solanaceae	Solanales	2019	Sofia, Madagascar	Madagascar	Eastern Africa	Africa		-14.8775	47.9871					Rasoamanana 2023, https://doi.org/10.1128/aem.01632-22	Rasoamanana 2023	https://doi.org/10.1128/aem.01632-22	2023	Ajay Sandhar
8981	I		18		RUN6351			Solanum lycopersicum (Tomato)	Solanum lycopersicum	Solanum	Solanaceae	Solanales	2019	Sofia, Madagascar	Madagascar	Eastern Africa	Africa		-14.8775	47.9871					Rasoamanana 2023, https://doi.org/10.1128/aem.01632-22	Rasoamanana 2023	https://doi.org/10.1128/aem.01632-22	2023	Ajay Sandhar
8982	I		18		RUN6352			Solanum lycopersicum (Tomato)	Solanum lycopersicum	Solanum	Solanaceae	Solanales	2019	Sofia, Madagascar	Madagascar	Eastern Africa	Africa		-14.8775	47.9871					Rasoamanana 2023, https://doi.org/10.1128/aem.01632-22	Rasoamanana 2023	https://doi.org/10.1128/aem.01632-22	2023	Ajay Sandhar
8983	I		18		RUN6353			Solanum lycopersicum (Tomato)	Solanum lycopersicum	Solanum	Solanaceae	Solanales	2019	Sofia, Madagascar	Madagascar	Eastern Africa	Africa		-14.8775	47.9871					Rasoamanana 2023, https://doi.org/10.1128/aem.01632-22	Rasoamanana 2023	https://doi.org/10.1128/aem.01632-22	2023	Ajay Sandhar
8984	I		18		RUN6354			Solanum lycopersicum (Tomato)	Solanum lycopersicum	Solanum	Solanaceae	Solanales	2019	Sofia, Madagascar	Madagascar	Eastern Africa	Africa		-14.8775	47.9871					Rasoamanana 2023, https://doi.org/10.1128/aem.01632-22	Rasoamanana 2023	https://doi.org/10.1128/aem.01632-22	2023	Ajay Sandhar
8985	I				RUN6355			Solanum lycopersicum (Tomato)	Solanum lycopersicum	Solanum	Solanaceae	Solanales	2019	Sofia, Madagascar	Madagascar	Eastern Africa	Africa		-14.8775	47.9871					Rasoamanana 2023, https://doi.org/10.1128/aem.01632-22	Rasoamanana 2023	https://doi.org/10.1128/aem.01632-22	2023	Ajay Sandhar
8986	I				RUN6356			Solanum lycopersicum (Tomato)	Solanum lycopersicum	Solanum	Solanaceae	Solanales	2019	Sofia, Madagascar	Madagascar	Eastern Africa	Africa		-14.8775	47.9871					Rasoamanana 2023, https://doi.org/10.1128/aem.01632-22	Rasoamanana 2023	https://doi.org/10.1128/aem.01632-22	2023	Ajay Sandhar
8987	I				RUN6357			Solanum lycopersicum (Tomato)	Solanum lycopersicum	Solanum	Solanaceae	Solanales	2019	Sofia, Madagascar	Madagascar	Eastern Africa	Africa		-14.8775	47.9871					Rasoamanana 2023, https://doi.org/10.1128/aem.01632-22	Rasoamanana 2023	https://doi.org/10.1128/aem.01632-22	2023	Ajay Sandhar
8988	I				RUN6358			Solanum lycopersicum (Tomato)	Solanum lycopersicum	Solanum	Solanaceae	Solanales	2019	Sofia, Madagascar	Madagascar	Eastern Africa	Africa		-14.8775	47.9871					Rasoamanana 2023, https://doi.org/10.1128/aem.01632-22	Rasoamanana 2023	https://doi.org/10.1128/aem.01632-22	2023	Ajay Sandhar
8989	I				RUN6359			Solanum lycopersicum (Tomato)	Solanum lycopersicum	Solanum	Solanaceae	Solanales	2019	Sofia, Madagascar	Madagascar	Eastern Africa	Africa		-14.8775	47.9871					Rasoamanana 2023, https://doi.org/10.1128/aem.01632-22	Rasoamanana 2023	https://doi.org/10.1128/aem.01632-22	2023	Ajay Sandhar
8990	I				RUN6360			Solanum lycopersicum (Tomato)	Solanum lycopersicum	Solanum	Solanaceae	Solanales	2019	Sofia, Madagascar	Madagascar	Eastern Africa	Africa		-14.8775	47.9871					Rasoamanana 2023, https://doi.org/10.1128/aem.01632-22	Rasoamanana 2023	https://doi.org/10.1128/aem.01632-22	2023	Ajay Sandhar
8991	I				RUN6363			Solanum lycopersicum (Tomato)	Solanum lycopersicum	Solanum	Solanaceae	Solanales	2019	Sofia, Madagascar	Madagascar	Eastern Africa	Africa		-14.8775	47.9871					Rasoamanana 2023, https://doi.org/10.1128/aem.01632-22	Rasoamanana 2023	https://doi.org/10.1128/aem.01632-22	2023	Ajay Sandhar
8992	I				RUN6364			Solanum lycopersicum (Tomato)	Solanum lycopersicum	Solanum	Solanaceae	Solanales	2019	Sofia, Madagascar	Madagascar	Eastern Africa	Africa		-14.8775	47.9871					Rasoamanana 2023, https://doi.org/10.1128/aem.01632-22	Rasoamanana 2023	https://doi.org/10.1128/aem.01632-22	2023	Ajay Sandhar
8993	I				RUN6365			Solanum lycopersicum (Tomato)	Solanum lycopersicum	Solanum	Solanaceae	Solanales	2019	Sofia, Madagascar	Madagascar	Eastern Africa	Africa		-14.8775	47.9871					Rasoamanana 2023, https://doi.org/10.1128/aem.01632-22	Rasoamanana 2023	https://doi.org/10.1128/aem.01632-22	2023	Ajay Sandhar
8994	I				RUN6366			Solanum lycopersicum (Tomato)	Solanum lycopersicum	Solanum	Solanaceae	Solanales	2019	Sofia, Madagascar	Madagascar	Eastern Africa	Africa		-14.8775	47.9871					Rasoamanana 2023, https://doi.org/10.1128/aem.01632-22	Rasoamanana 2023	https://doi.org/10.1128/aem.01632-22	2023	Ajay Sandhar
8995	I		18		RUN6367			Solanum lycopersicum (Tomato)	Solanum lycopersicum	Solanum	Solanaceae	Solanales	2019	Sofia, Madagascar	Madagascar	Eastern Africa	Africa		-14.8775	47.9871					Rasoamanana 2023, https://doi.org/10.1128/aem.01632-22	Rasoamanana 2023	https://doi.org/10.1128/aem.01632-22	2023	Ajay Sandhar
8996	I				RUN6368			Solanum lycopersicum (Tomato)	Solanum lycopersicum	Solanum	Solanaceae	Solanales	2019	Sofia, Madagascar	Madagascar	Eastern Africa	Africa		-14.8775	47.9871					Rasoamanana 2023, https://doi.org/10.1128/aem.01632-22	Rasoamanana 2023	https://doi.org/10.1128/aem.01632-22	2023	Ajay Sandhar
8997	I		18		RUN6369			Solanum lycopersicum (Tomato)	Solanum lycopersicum	Solanum	Solanaceae	Solanales	2019	Sofia, Madagascar	Madagascar	Eastern Africa	Africa		-14.8775	47.9871					Rasoamanana 2023, https://doi.org/10.1128/aem.01632-22	Rasoamanana 2023	https://doi.org/10.1128/aem.01632-22	2023	Ajay Sandhar
8998	I				RUN6370			Solanum lycopersicum (Tomato)	Solanum lycopersicum	Solanum	Solanaceae	Solanales	2019	Sofia, Madagascar	Madagascar	Eastern Africa	Africa		-14.8775	47.9871					Rasoamanana 2023, https://doi.org/10.1128/aem.01632-22	Rasoamanana 2023	https://doi.org/10.1128/aem.01632-22	2023	Ajay Sandhar
8999	I				RUN6371			Solanum lycopersicum (Tomato)	Solanum lycopersicum	Solanum	Solanaceae	Solanales	2019	Sofia, Madagascar	Madagascar	Eastern Africa	Africa		-14.8775	47.9871					Rasoamanana 2023, https://doi.org/10.1128/aem.01632-22	Rasoamanana 2023	https://doi.org/10.1128/aem.01632-22	2023	Ajay Sandhar
9000	I				RUN6372			Solanum lycopersicum (Tomato)	Solanum lycopersicum	Solanum	Solanaceae	Solanales	2019	Sofia, Madagascar	Madagascar	Eastern Africa	Africa		-14.8775	47.9871					Rasoamanana 2023, https://doi.org/10.1128/aem.01632-22	Rasoamanana 2023	https://doi.org/10.1128/aem.01632-22	2023	Ajay Sandhar
9001	I				RUN6373			Solanum lycopersicum (Tomato)	Solanum lycopersicum	Solanum	Solanaceae	Solanales	2019	Sofia, Madagascar	Madagascar	Eastern Africa	Africa		-14.8775	47.9871					Rasoamanana 2023, https://doi.org/10.1128/aem.01632-22	Rasoamanana 2023	https://doi.org/10.1128/aem.01632-22	2023	Ajay Sandhar
9002	I		18		RUN6374			Solanum lycopersicum (Tomato)	Solanum lycopersicum	Solanum	Solanaceae	Solanales	2019	Sofia, Madagascar	Madagascar	Eastern Africa	Africa		-14.8775	47.9871					Rasoamanana 2023, https://doi.org/10.1128/aem.01632-22	Rasoamanana 2023	https://doi.org/10.1128/aem.01632-22	2023	Ajay Sandhar
9003	I				RUN6375			Solanum lycopersicum (Tomato)	Solanum lycopersicum	Solanum	Solanaceae	Solanales	2019	Sofia, Madagascar	Madagascar	Eastern Africa	Africa		-14.8775	47.9871					Rasoamanana 2023, https://doi.org/10.1128/aem.01632-22	Rasoamanana 2023	https://doi.org/10.1128/aem.01632-22	2023	Ajay Sandhar
9004	I				RUN6376			Solanum lycopersicum (Tomato)	Solanum lycopersicum	Solanum	Solanaceae	Solanales	2019	Sofia, Madagascar	Madagascar	Eastern Africa	Africa		-14.8775	47.9871					Rasoamanana 2023, https://doi.org/10.1128/aem.01632-22	Rasoamanana 2023	https://doi.org/10.1128/aem.01632-22	2023	Ajay Sandhar
9005	I				RUN6377			Solanum lycopersicum (Tomato)	Solanum lycopersicum	Solanum	Solanaceae	Solanales	2019	Sofia, Madagascar	Madagascar	Eastern Africa	Africa		-14.8775	47.9871					Rasoamanana 2023, https://doi.org/10.1128/aem.01632-22	Rasoamanana 2023	https://doi.org/10.1128/aem.01632-22	2023	Ajay Sandhar
9006	I				RUN6378			Solanum lycopersicum (Tomato)	Solanum lycopersicum	Solanum	Solanaceae	Solanales	2019	Sofia, Madagascar	Madagascar	Eastern Africa	Africa		-14.8775	47.9871					Rasoamanana 2023, https://doi.org/10.1128/aem.01632-22	Rasoamanana 2023	https://doi.org/10.1128/aem.01632-22	2023	Ajay Sandhar
9007	I		18		RUN6379			Solanum lycopersicum (Tomato)	Solanum lycopersicum	Solanum	Solanaceae	Solanales	2019	Sofia, Madagascar	Madagascar	Eastern Africa	Africa		-14.8775	47.9871					Rasoamanana 2023, https://doi.org/10.1128/aem.01632-22	Rasoamanana 2023	https://doi.org/10.1128/aem.01632-22	2023	Ajay Sandhar
9008	I				RUN6380			Solanum lycopersicum (Tomato)	Solanum lycopersicum	Solanum	Solanaceae	Solanales	2019	Sofia, Madagascar	Madagascar	Eastern Africa	Africa		-14.8775	47.9871					Rasoamanana 2023, https://doi.org/10.1128/aem.01632-22	Rasoamanana 2023	https://doi.org/10.1128/aem.01632-22	2023	Ajay Sandhar
9009	I				RUN6381			Solanum lycopersicum (Tomato)	Solanum lycopersicum	Solanum	Solanaceae	Solanales	2019	Sofia, Madagascar	Madagascar	Eastern Africa	Africa		-14.8775	47.9871					Rasoamanana 2023, https://doi.org/10.1128/aem.01632-22	Rasoamanana 2023	https://doi.org/10.1128/aem.01632-22	2023	Ajay Sandhar
9010	I				RUN6382			Solanum lycopersicum (Tomato)	Solanum lycopersicum	Solanum	Solanaceae	Solanales	2019	Sofia, Madagascar	Madagascar	Eastern Africa	Africa		-14.8775	47.9871					Rasoamanana 2023, https://doi.org/10.1128/aem.01632-22	Rasoamanana 2023	https://doi.org/10.1128/aem.01632-22	2023	Ajay Sandhar
9011	I				RUN6383			Solanum lycopersicum (Tomato)	Solanum lycopersicum	Solanum	Solanaceae	Solanales	2019	Sofia, Madagascar	Madagascar	Eastern Africa	Africa		-14.8775	47.9871					Rasoamanana 2023, https://doi.org/10.1128/aem.01632-22	Rasoamanana 2023	https://doi.org/10.1128/aem.01632-22	2023	Ajay Sandhar
9012	I				RUN6384			Solanum lycopersicum (Tomato)	Solanum lycopersicum	Solanum	Solanaceae	Solanales	2019	Sofia, Madagascar	Madagascar	Eastern Africa	Africa		-14.8775	47.9871					Rasoamanana 2023, https://doi.org/10.1128/aem.01632-22	Rasoamanana 2023	https://doi.org/10.1128/aem.01632-22	2023	Ajay Sandhar
9013	I				RUN6385			Solanum lycopersicum (Tomato)	Solanum lycopersicum	Solanum	Solanaceae	Solanales	2019	Sofia, Madagascar	Madagascar	Eastern Africa	Africa		-14.8775	47.9871					Rasoamanana 2023, https://doi.org/10.1128/aem.01632-22	Rasoamanana 2023	https://doi.org/10.1128/aem.01632-22	2023	Ajay Sandhar
9014	I		18		RUN6386			Solanum lycopersicum (Tomato)	Solanum lycopersicum	Solanum	Solanaceae	Solanales	2019	Sofia, Madagascar	Madagascar	Eastern Africa	Africa		-14.8775	47.9871					Rasoamanana 2023, https://doi.org/10.1128/aem.01632-22	Rasoamanana 2023	https://doi.org/10.1128/aem.01632-22	2023	Ajay Sandhar
9015	I				RUN6387			Solanum lycopersicum (Tomato)	Solanum lycopersicum	Solanum	Solanaceae	Solanales	2019	Sofia, Madagascar	Madagascar	Eastern Africa	Africa		-14.8775	47.9871					Rasoamanana 2023, https://doi.org/10.1128/aem.01632-22	Rasoamanana 2023	https://doi.org/10.1128/aem.01632-22	2023	Ajay Sandhar
9016	I				RUN6388			Solanum lycopersicum (Tomato)	Solanum lycopersicum	Solanum	Solanaceae	Solanales	2019	Sofia, Madagascar	Madagascar	Eastern Africa	Africa		-14.8775	47.9871					Rasoamanana 2023, https://doi.org/10.1128/aem.01632-22	Rasoamanana 2023	https://doi.org/10.1128/aem.01632-22	2023	Ajay Sandhar
9017	I		18		RUN6390			Solanum lycopersicum (Tomato)	Solanum lycopersicum	Solanum	Solanaceae	Solanales	2019	Sofia, Madagascar	Madagascar	Eastern Africa	Africa		-14.8775	47.9871					Rasoamanana 2023, https://doi.org/10.1128/aem.01632-22	Rasoamanana 2023	https://doi.org/10.1128/aem.01632-22	2023	Ajay Sandhar
9018	I		18		RUN6391			Solanum lycopersicum (Tomato)	Solanum lycopersicum	Solanum	Solanaceae	Solanales	2019	Sofia, Madagascar	Madagascar	Eastern Africa	Africa		-14.8775	47.9871					Rasoamanana 2023, https://doi.org/10.1128/aem.01632-22	Rasoamanana 2023	https://doi.org/10.1128/aem.01632-22	2023	Ajay Sandhar
9019	I				RUN6392			Solanum lycopersicum (Tomato)	Solanum lycopersicum	Solanum	Solanaceae	Solanales	2019	Sofia, Madagascar	Madagascar	Eastern Africa	Africa		-14.8775	47.9871					Rasoamanana 2023, https://doi.org/10.1128/aem.01632-22	Rasoamanana 2023	https://doi.org/10.1128/aem.01632-22	2023	Ajay Sandhar
9020	I		18		RUN6393			Solanum lycopersicum (Tomato)	Solanum lycopersicum	Solanum	Solanaceae	Solanales	2019	Sofia, Madagascar	Madagascar	Eastern Africa	Africa		-14.8775	47.9871					Rasoamanana 2023, https://doi.org/10.1128/aem.01632-22	Rasoamanana 2023	https://doi.org/10.1128/aem.01632-22	2023	Ajay Sandhar
9021	I		18		RUN6394			Solanum lycopersicum (Tomato)	Solanum lycopersicum	Solanum	Solanaceae	Solanales	2019	Sofia, Madagascar	Madagascar	Eastern Africa	Africa		-14.8775	47.9871					Rasoamanana 2023, https://doi.org/10.1128/aem.01632-22	Rasoamanana 2023	https://doi.org/10.1128/aem.01632-22	2023	Ajay Sandhar
9022	I				RUN6406			Solanum lycopersicum (Tomato)	Solanum lycopersicum	Solanum	Solanaceae	Solanales	2019	Sofia, Madagascar	Madagascar	Eastern Africa	Africa		-14.8775	47.9871					Rasoamanana 2023, https://doi.org/10.1128/aem.01632-22	Rasoamanana 2023	https://doi.org/10.1128/aem.01632-22	2023	Ajay Sandhar
9023	I		18		RUN6407			Solanum lycopersicum (Tomato)	Solanum lycopersicum	Solanum	Solanaceae	Solanales	2019	Sofia, Madagascar	Madagascar	Eastern Africa	Africa		-14.8775	47.9871					Rasoamanana 2023, https://doi.org/10.1128/aem.01632-22	Rasoamanana 2023	https://doi.org/10.1128/aem.01632-22	2023	Ajay Sandhar
9024	I				RUN6408			Solanum lycopersicum (Tomato)	Solanum lycopersicum	Solanum	Solanaceae	Solanales	2019	Sofia, Madagascar	Madagascar	Eastern Africa	Africa		-14.8775	47.9871					Rasoamanana 2023, https://doi.org/10.1128/aem.01632-22	Rasoamanana 2023	https://doi.org/10.1128/aem.01632-22	2023	Ajay Sandhar
9025	I		18		RUN6409			Solanum lycopersicum (Tomato)	Solanum lycopersicum	Solanum	Solanaceae	Solanales	2019	Sofia, Madagascar	Madagascar	Eastern Africa	Africa		-14.8775	47.9871					Rasoamanana 2023, https://doi.org/10.1128/aem.01632-22	Rasoamanana 2023	https://doi.org/10.1128/aem.01632-22	2023	Ajay Sandhar
9026	I				RUN6410			Solanum lycopersicum (Tomato)	Solanum lycopersicum	Solanum	Solanaceae	Solanales	2019	Sofia, Madagascar	Madagascar	Eastern Africa	Africa		-14.8775	47.9871					Rasoamanana 2023, https://doi.org/10.1128/aem.01632-22	Rasoamanana 2023	https://doi.org/10.1128/aem.01632-22	2023	Ajay Sandhar
9027	I				RUN6411			Solanum lycopersicum (Tomato)	Solanum lycopersicum	Solanum	Solanaceae	Solanales	2019	Sofia, Madagascar	Madagascar	Eastern Africa	Africa		-14.8775	47.9871					Rasoamanana 2023, https://doi.org/10.1128/aem.01632-22	Rasoamanana 2023	https://doi.org/10.1128/aem.01632-22	2023	Ajay Sandhar
9028	I				RUN6412			Solanum lycopersicum (Tomato)	Solanum lycopersicum	Solanum	Solanaceae	Solanales	2019	Sofia, Madagascar	Madagascar	Eastern Africa	Africa		-14.8775	47.9871					Rasoamanana 2023, https://doi.org/10.1128/aem.01632-22	Rasoamanana 2023	https://doi.org/10.1128/aem.01632-22	2023	Ajay Sandhar
9029	I				RUN6445			Solanum lycopersicum (Tomato)	Solanum lycopersicum	Solanum	Solanaceae	Solanales	2019	Sofia, Madagascar	Madagascar	Eastern Africa	Africa		-14.8775	47.9871					Rasoamanana 2023, https://doi.org/10.1128/aem.01632-22	Rasoamanana 2023	https://doi.org/10.1128/aem.01632-22	2023	Ajay Sandhar
9030	I				RUN6446			Solanum lycopersicum (Tomato)	Solanum lycopersicum	Solanum	Solanaceae	Solanales	2019	Sofia, Madagascar	Madagascar	Eastern Africa	Africa		-14.8775	47.9871					Rasoamanana 2023, https://doi.org/10.1128/aem.01632-22	Rasoamanana 2023	https://doi.org/10.1128/aem.01632-22	2023	Ajay Sandhar
9031	I		18		RUN6447			Solanum lycopersicum (Tomato)	Solanum lycopersicum	Solanum	Solanaceae	Solanales	2019	Sofia, Madagascar	Madagascar	Eastern Africa	Africa		-14.8775	47.9871					Rasoamanana 2023, https://doi.org/10.1128/aem.01632-22	Rasoamanana 2023	https://doi.org/10.1128/aem.01632-22	2023	Ajay Sandhar
9032	I				RUN6448			Solanum lycopersicum (Tomato)	Solanum lycopersicum	Solanum	Solanaceae	Solanales	2019	Sofia, Madagascar	Madagascar	Eastern Africa	Africa		-14.8775	47.9871					Rasoamanana 2023, https://doi.org/10.1128/aem.01632-22	Rasoamanana 2023	https://doi.org/10.1128/aem.01632-22	2023	Ajay Sandhar
9033	I				RUN6449			Solanum lycopersicum (Tomato)	Solanum lycopersicum	Solanum	Solanaceae	Solanales	2019	Sofia, Madagascar	Madagascar	Eastern Africa	Africa		-14.8775	47.9871					Rasoamanana 2023, https://doi.org/10.1128/aem.01632-22	Rasoamanana 2023	https://doi.org/10.1128/aem.01632-22	2023	Ajay Sandhar
9034	I		18		RUN6452			Solanum lycopersicum (Tomato)	Solanum lycopersicum	Solanum	Solanaceae	Solanales	2019	Sofia, Madagascar	Madagascar	Eastern Africa	Africa		-14.8775	47.9871					Rasoamanana 2023, https://doi.org/10.1128/aem.01632-22	Rasoamanana 2023	https://doi.org/10.1128/aem.01632-22	2023	Ajay Sandhar
9035	I		18		RUN6453			Solanum lycopersicum (Tomato)	Solanum lycopersicum	Solanum	Solanaceae	Solanales	2019	Sofia, Madagascar	Madagascar	Eastern Africa	Africa		-14.8775	47.9871					Rasoamanana 2023, https://doi.org/10.1128/aem.01632-22	Rasoamanana 2023	https://doi.org/10.1128/aem.01632-22	2023	Ajay Sandhar
9036	I				RUN6454			Solanum lycopersicum (Tomato)	Solanum lycopersicum	Solanum	Solanaceae	Solanales	2019	Sofia, Madagascar	Madagascar	Eastern Africa	Africa		-14.8775	47.9871					Rasoamanana 2023, https://doi.org/10.1128/aem.01632-22	Rasoamanana 2023	https://doi.org/10.1128/aem.01632-22	2023	Ajay Sandhar
9037	I				RUN6455			Solanum lycopersicum (Tomato)	Solanum lycopersicum	Solanum	Solanaceae	Solanales	2019	Sofia, Madagascar	Madagascar	Eastern Africa	Africa		-14.8775	47.9871					Rasoamanana 2023, https://doi.org/10.1128/aem.01632-22	Rasoamanana 2023	https://doi.org/10.1128/aem.01632-22	2023	Ajay Sandhar
9038	I				RUN6456			Solanum lycopersicum (Tomato)	Solanum lycopersicum	Solanum	Solanaceae	Solanales	2019	Sofia, Madagascar	Madagascar	Eastern Africa	Africa		-14.8775	47.9871					Rasoamanana 2023, https://doi.org/10.1128/aem.01632-22	Rasoamanana 2023	https://doi.org/10.1128/aem.01632-22	2023	Ajay Sandhar
9039	I				RUN6457			Solanum lycopersicum (Tomato)	Solanum lycopersicum	Solanum	Solanaceae	Solanales	2019	Sofia, Madagascar	Madagascar	Eastern Africa	Africa		-14.8775	47.9871					Rasoamanana 2023, https://doi.org/10.1128/aem.01632-22	Rasoamanana 2023	https://doi.org/10.1128/aem.01632-22	2023	Ajay Sandhar
9040	I				RUN6458			Solanum lycopersicum (Tomato)	Solanum lycopersicum	Solanum	Solanaceae	Solanales	2019	Sofia, Madagascar	Madagascar	Eastern Africa	Africa		-14.8775	47.9871					Rasoamanana 2023, https://doi.org/10.1128/aem.01632-22	Rasoamanana 2023	https://doi.org/10.1128/aem.01632-22	2023	Ajay Sandhar
9041	I				RUN6459			Solanum lycopersicum (Tomato)	Solanum lycopersicum	Solanum	Solanaceae	Solanales	2019	Sofia, Madagascar	Madagascar	Eastern Africa	Africa		-14.8775	47.9871					Rasoamanana 2023, https://doi.org/10.1128/aem.01632-22	Rasoamanana 2023	https://doi.org/10.1128/aem.01632-22	2023	Ajay Sandhar
9042	I				RUN6460			Solanum lycopersicum (Tomato)	Solanum lycopersicum	Solanum	Solanaceae	Solanales	2019	Sofia, Madagascar	Madagascar	Eastern Africa	Africa		-14.8775	47.9871					Rasoamanana 2023, https://doi.org/10.1128/aem.01632-22	Rasoamanana 2023	https://doi.org/10.1128/aem.01632-22	2023	Ajay Sandhar
9043	I				RUN6461			Solanum lycopersicum (Tomato)	Solanum lycopersicum	Solanum	Solanaceae	Solanales	2019	Sofia, Madagascar	Madagascar	Eastern Africa	Africa		-14.8775	47.9871					Rasoamanana 2023, https://doi.org/10.1128/aem.01632-22	Rasoamanana 2023	https://doi.org/10.1128/aem.01632-22	2023	Ajay Sandhar
9044	I				RUN6462			Solanum lycopersicum (Tomato)	Solanum lycopersicum	Solanum	Solanaceae	Solanales	2019	Sofia, Madagascar	Madagascar	Eastern Africa	Africa		-14.8775	47.9871					Rasoamanana 2023, https://doi.org/10.1128/aem.01632-22	Rasoamanana 2023	https://doi.org/10.1128/aem.01632-22	2023	Ajay Sandhar
9045	I				RUN6464			Solanum lycopersicum (Tomato)	Solanum lycopersicum	Solanum	Solanaceae	Solanales	2019	Sofia, Madagascar	Madagascar	Eastern Africa	Africa		-14.8775	47.9871					Rasoamanana 2023, https://doi.org/10.1128/aem.01632-22	Rasoamanana 2023	https://doi.org/10.1128/aem.01632-22	2023	Ajay Sandhar
9046	I				RUN6465			Solanum lycopersicum (Tomato)	Solanum lycopersicum	Solanum	Solanaceae	Solanales	2019	Sofia, Madagascar	Madagascar	Eastern Africa	Africa		-14.8775	47.9871					Rasoamanana 2023, https://doi.org/10.1128/aem.01632-22	Rasoamanana 2023	https://doi.org/10.1128/aem.01632-22	2023	Ajay Sandhar
9047	I		18		RUN6466			Solanum lycopersicum (Tomato)	Solanum lycopersicum	Solanum	Solanaceae	Solanales	2019	Sofia, Madagascar	Madagascar	Eastern Africa	Africa		-14.8775	47.9871					Rasoamanana 2023, https://doi.org/10.1128/aem.01632-22	Rasoamanana 2023	https://doi.org/10.1128/aem.01632-22	2023	Ajay Sandhar
9048	I				RUN6467			Solanum lycopersicum (Tomato)	Solanum lycopersicum	Solanum	Solanaceae	Solanales	2019	Sofia, Madagascar	Madagascar	Eastern Africa	Africa		-14.8775	47.9871					Rasoamanana 2023, https://doi.org/10.1128/aem.01632-22	Rasoamanana 2023	https://doi.org/10.1128/aem.01632-22	2023	Ajay Sandhar
9049	I				RUN6468			Solanum lycopersicum (Tomato)	Solanum lycopersicum	Solanum	Solanaceae	Solanales	2019	Sofia, Madagascar	Madagascar	Eastern Africa	Africa		-14.8775	47.9871					Rasoamanana 2023, https://doi.org/10.1128/aem.01632-22	Rasoamanana 2023	https://doi.org/10.1128/aem.01632-22	2023	Ajay Sandhar
9050	I		18		RUN6469			Solanum lycopersicum (Tomato)	Solanum lycopersicum	Solanum	Solanaceae	Solanales	2019	Sofia, Madagascar	Madagascar	Eastern Africa	Africa		-14.8775	47.9871					Rasoamanana 2023, https://doi.org/10.1128/aem.01632-22	Rasoamanana 2023	https://doi.org/10.1128/aem.01632-22	2023	Ajay Sandhar
9051	I		18		RUN6470			Solanum lycopersicum (Tomato)	Solanum lycopersicum	Solanum	Solanaceae	Solanales	2019	Sofia, Madagascar	Madagascar	Eastern Africa	Africa		-14.8775	47.9871					Rasoamanana 2023, https://doi.org/10.1128/aem.01632-22	Rasoamanana 2023	https://doi.org/10.1128/aem.01632-22	2023	Ajay Sandhar
9052	I		18		RUN6471			Solanum lycopersicum (Tomato)	Solanum lycopersicum	Solanum	Solanaceae	Solanales	2019	Sofia, Madagascar	Madagascar	Eastern Africa	Africa		-14.8775	47.9871					Rasoamanana 2023, https://doi.org/10.1128/aem.01632-22	Rasoamanana 2023	https://doi.org/10.1128/aem.01632-22	2023	Ajay Sandhar
9053	I				RUN6472			Solanum lycopersicum (Tomato)	Solanum lycopersicum	Solanum	Solanaceae	Solanales	2019	Sofia, Madagascar	Madagascar	Eastern Africa	Africa		-14.8775	47.9871					Rasoamanana 2023, https://doi.org/10.1128/aem.01632-22	Rasoamanana 2023	https://doi.org/10.1128/aem.01632-22	2023	Ajay Sandhar
9054	I		18		RUN6473			Solanum lycopersicum (Tomato)	Solanum lycopersicum	Solanum	Solanaceae	Solanales	2019	Sofia, Madagascar	Madagascar	Eastern Africa	Africa		-14.8775	47.9871					Rasoamanana 2023, https://doi.org/10.1128/aem.01632-22	Rasoamanana 2023	https://doi.org/10.1128/aem.01632-22	2023	Ajay Sandhar
9055	I		18		RUN6474			Solanum lycopersicum (Tomato)	Solanum lycopersicum	Solanum	Solanaceae	Solanales	2019	Sofia, Madagascar	Madagascar	Eastern Africa	Africa		-14.8775	47.9871					Rasoamanana 2023, https://doi.org/10.1128/aem.01632-22	Rasoamanana 2023	https://doi.org/10.1128/aem.01632-22	2023	Ajay Sandhar
9056	I				RUN6475			Solanum lycopersicum (Tomato)	Solanum lycopersicum	Solanum	Solanaceae	Solanales	2019	Sofia, Madagascar	Madagascar	Eastern Africa	Africa		-14.8775	47.9871					Rasoamanana 2023, https://doi.org/10.1128/aem.01632-22	Rasoamanana 2023	https://doi.org/10.1128/aem.01632-22	2023	Ajay Sandhar
9057	I		18		RUN6476			Solanum lycopersicum (Tomato)	Solanum lycopersicum	Solanum	Solanaceae	Solanales	2019	Sofia, Madagascar	Madagascar	Eastern Africa	Africa		-14.8775	47.9871					Rasoamanana 2023, https://doi.org/10.1128/aem.01632-22	Rasoamanana 2023	https://doi.org/10.1128/aem.01632-22	2023	Ajay Sandhar
9058	I		18		RUN6477			Solanum lycopersicum (Tomato)	Solanum lycopersicum	Solanum	Solanaceae	Solanales	2019	Sofia, Madagascar	Madagascar	Eastern Africa	Africa		-14.8775	47.9871					Rasoamanana 2023, https://doi.org/10.1128/aem.01632-22	Rasoamanana 2023	https://doi.org/10.1128/aem.01632-22	2023	Ajay Sandhar
9059	I				RUN6478			Solanum lycopersicum (Tomato)	Solanum lycopersicum	Solanum	Solanaceae	Solanales	2019	Sofia, Madagascar	Madagascar	Eastern Africa	Africa		-14.8775	47.9871					Rasoamanana 2023, https://doi.org/10.1128/aem.01632-22	Rasoamanana 2023	https://doi.org/10.1128/aem.01632-22	2023	Ajay Sandhar
9060	I				RUN6479			Solanum lycopersicum (Tomato)	Solanum lycopersicum	Solanum	Solanaceae	Solanales	2019	Sofia, Madagascar	Madagascar	Eastern Africa	Africa		-14.8775	47.9871					Rasoamanana 2023, https://doi.org/10.1128/aem.01632-22	Rasoamanana 2023	https://doi.org/10.1128/aem.01632-22	2023	Ajay Sandhar
9061	I		18		RUN6480			Solanum lycopersicum (Tomato)	Solanum lycopersicum	Solanum	Solanaceae	Solanales	2019	Sofia, Madagascar	Madagascar	Eastern Africa	Africa		-14.8775	47.9871					Rasoamanana 2023, https://doi.org/10.1128/aem.01632-22	Rasoamanana 2023	https://doi.org/10.1128/aem.01632-22	2023	Ajay Sandhar
9062	I				RUN6481			Solanum lycopersicum (Tomato)	Solanum lycopersicum	Solanum	Solanaceae	Solanales	2019	Sofia, Madagascar	Madagascar	Eastern Africa	Africa		-14.8775	47.9871					Rasoamanana 2023, https://doi.org/10.1128/aem.01632-22	Rasoamanana 2023	https://doi.org/10.1128/aem.01632-22	2023	Ajay Sandhar
9063	I				RUN6482			Solanum lycopersicum (Tomato)	Solanum lycopersicum	Solanum	Solanaceae	Solanales	2019	Sofia, Madagascar	Madagascar	Eastern Africa	Africa		-14.8775	47.9871					Rasoamanana 2023, https://doi.org/10.1128/aem.01632-22	Rasoamanana 2023	https://doi.org/10.1128/aem.01632-22	2023	Ajay Sandhar
9064	I		18		RUN6483			Solanum lycopersicum (Tomato)	Solanum lycopersicum	Solanum	Solanaceae	Solanales	2019	Sofia, Madagascar	Madagascar	Eastern Africa	Africa		-14.8775	47.9871					Rasoamanana 2023, https://doi.org/10.1128/aem.01632-22	Rasoamanana 2023	https://doi.org/10.1128/aem.01632-22	2023	Ajay Sandhar
9065	I				RUN6484			Solanum lycopersicum (Tomato)	Solanum lycopersicum	Solanum	Solanaceae	Solanales	2019	Sofia, Madagascar	Madagascar	Eastern Africa	Africa		-14.8775	47.9871					Rasoamanana 2023, https://doi.org/10.1128/aem.01632-22	Rasoamanana 2023	https://doi.org/10.1128/aem.01632-22	2023	Ajay Sandhar
9066	I				RUN6485			Solanum lycopersicum (Tomato)	Solanum lycopersicum	Solanum	Solanaceae	Solanales	2019	Sofia, Madagascar	Madagascar	Eastern Africa	Africa		-14.8775	47.9871					Rasoamanana 2023, https://doi.org/10.1128/aem.01632-22	Rasoamanana 2023	https://doi.org/10.1128/aem.01632-22	2023	Ajay Sandhar
9067	I		18		RUN6486			Solanum lycopersicum (Tomato)	Solanum lycopersicum	Solanum	Solanaceae	Solanales	2019	Sofia, Madagascar	Madagascar	Eastern Africa	Africa		-14.8775	47.9871					Rasoamanana 2023, https://doi.org/10.1128/aem.01632-22	Rasoamanana 2023	https://doi.org/10.1128/aem.01632-22	2023	Ajay Sandhar
9068	I				RUN6487			Solanum lycopersicum (Tomato)	Solanum lycopersicum	Solanum	Solanaceae	Solanales	2019	Sofia, Madagascar	Madagascar	Eastern Africa	Africa		-14.8775	47.9871					Rasoamanana 2023, https://doi.org/10.1128/aem.01632-22	Rasoamanana 2023	https://doi.org/10.1128/aem.01632-22	2023	Ajay Sandhar
9069	I				RUN6509			Solanum lycopersicum (Tomato)	Solanum lycopersicum	Solanum	Solanaceae	Solanales	2019	Sofia, Madagascar	Madagascar	Eastern Africa	Africa		-14.8775	47.9871					Rasoamanana 2023, https://doi.org/10.1128/aem.01632-22	Rasoamanana 2023	https://doi.org/10.1128/aem.01632-22	2023	Ajay Sandhar
9070	I		46		RUN5982			Solanum macrocarpon (African Eggplant)	Solanum macrocarpon	Solanum	Solanaceae	Solanales	2018	Ananlanjirofo, Madagascar	Madagascar	Eastern Africa	Africa		-17.382	49.41					Rasoamanana 2023, https://doi.org/10.1128/aem.01632-22	Rasoamanana 2023	https://doi.org/10.1128/aem.01632-22	2023	Ajay Sandhar
9071	I		46		RUN5983			Solanum macrocarpon (African Eggplant)	Solanum macrocarpon	Solanum	Solanaceae	Solanales	2018	Ananlanjirofo, Madagascar	Madagascar	Eastern Africa	Africa		-17.382	49.41					Rasoamanana 2023, https://doi.org/10.1128/aem.01632-22	Rasoamanana 2023	https://doi.org/10.1128/aem.01632-22	2023	Ajay Sandhar
9072	I		46		RUN5984			Solanum macrocarpon (African Eggplant)	Solanum macrocarpon	Solanum	Solanaceae	Solanales	2018	Ananlanjirofo, Madagascar	Madagascar	Eastern Africa	Africa		-17.382	49.41					Rasoamanana 2023, https://doi.org/10.1128/aem.01632-22	Rasoamanana 2023	https://doi.org/10.1128/aem.01632-22	2023	Ajay Sandhar
9073	I		18		RUN5986			Solanum melongena (Eggplant)	Solanum melongena	Solanum	Solanaceae	Solanales	2018	Ananlanjirofo, Madagascar	Madagascar	Eastern Africa	Africa		-17.382	49.41					Rasoamanana 2023, https://doi.org/10.1128/aem.01632-22	Rasoamanana 2023	https://doi.org/10.1128/aem.01632-22	2023	Ajay Sandhar
9074	I		46		RUN5987			Solanum melongena (Eggplant)	Solanum melongena	Solanum	Solanaceae	Solanales	2018	Ananlanjirofo, Madagascar	Madagascar	Eastern Africa	Africa		-17.382	49.41					Rasoamanana 2023, https://doi.org/10.1128/aem.01632-22	Rasoamanana 2023	https://doi.org/10.1128/aem.01632-22	2023	Ajay Sandhar
9075	I		46		RUN5988			Solanum melongena (Eggplant)	Solanum melongena	Solanum	Solanaceae	Solanales	2018	Ananlanjirofo, Madagascar	Madagascar	Eastern Africa	Africa		-17.382	49.41					Rasoamanana 2023, https://doi.org/10.1128/aem.01632-22	Rasoamanana 2023	https://doi.org/10.1128/aem.01632-22	2023	Ajay Sandhar
9076	I		18		RUN5923			Solanum melongena (Eggplant)	Solanum melongena	Solanum	Solanaceae	Solanales	2018	Atsinanana, Madagascar	Madagascar	Eastern Africa	Africa		-18.1554	49.4098					Rasoamanana 2023, https://doi.org/10.1128/aem.01632-22	Rasoamanana 2023	https://doi.org/10.1128/aem.01632-22	2023	Ajay Sandhar
9077	I		18		RUN5937			Solanum melongena (Eggplant)	Solanum melongena	Solanum	Solanaceae	Solanales	2018	Atsinanana, Madagascar	Madagascar	Eastern Africa	Africa		-18.1554	49.4098					Rasoamanana 2023, https://doi.org/10.1128/aem.01632-22	Rasoamanana 2023	https://doi.org/10.1128/aem.01632-22	2023	Ajay Sandhar
9078	I		18		RUN5940			Solanum melongena (Eggplant)	Solanum melongena	Solanum	Solanaceae	Solanales	2018	Atsinanana, Madagascar	Madagascar	Eastern Africa	Africa		-18.1554	49.4098					Rasoamanana 2023, https://doi.org/10.1128/aem.01632-22	Rasoamanana 2023	https://doi.org/10.1128/aem.01632-22	2023	Ajay Sandhar
9079	I		46		RUN5941			Solanum melongena (Eggplant)	Solanum melongena	Solanum	Solanaceae	Solanales	2018	Atsinanana, Madagascar	Madagascar	Eastern Africa	Africa		-18.1554	49.4098					Rasoamanana 2023, https://doi.org/10.1128/aem.01632-22	Rasoamanana 2023	https://doi.org/10.1128/aem.01632-22	2023	Ajay Sandhar
9080	I		46		RUN5952			Solanum melongena (Eggplant)	Solanum melongena	Solanum	Solanaceae	Solanales	2018	Atsinanana, Madagascar	Madagascar	Eastern Africa	Africa		-18.1554	49.4098					Rasoamanana 2023, https://doi.org/10.1128/aem.01632-22	Rasoamanana 2023	https://doi.org/10.1128/aem.01632-22	2023	Ajay Sandhar
9081	I		46		RUN5953			Solanum melongena (Eggplant)	Solanum melongena	Solanum	Solanaceae	Solanales	2018	Atsinanana, Madagascar	Madagascar	Eastern Africa	Africa		-18.1554	49.4098					Rasoamanana 2023, https://doi.org/10.1128/aem.01632-22	Rasoamanana 2023	https://doi.org/10.1128/aem.01632-22	2023	Ajay Sandhar
9082	I				RUN6249			Solanum melongena (Eggplant)	Solanum melongena	Solanum	Solanaceae	Solanales	2019	Boeny, Madagascar	Madagascar	Eastern Africa	Africa		-15.7181	46.3173					Rasoamanana 2023, https://doi.org/10.1128/aem.01632-22	Rasoamanana 2023	https://doi.org/10.1128/aem.01632-22	2023	Ajay Sandhar
9083	I		18		RUN6250			Solanum melongena (Eggplant)	Solanum melongena	Solanum	Solanaceae	Solanales	2019	Boeny, Madagascar	Madagascar	Eastern Africa	Africa		-15.7181	46.3173					Rasoamanana 2023, https://doi.org/10.1128/aem.01632-22	Rasoamanana 2023	https://doi.org/10.1128/aem.01632-22	2023	Ajay Sandhar
9084	I				RUN6251			Solanum melongena (Eggplant)	Solanum melongena	Solanum	Solanaceae	Solanales	2019	Boeny, Madagascar	Madagascar	Eastern Africa	Africa		-15.7181	46.3173					Rasoamanana 2023, https://doi.org/10.1128/aem.01632-22	Rasoamanana 2023	https://doi.org/10.1128/aem.01632-22	2023	Ajay Sandhar
9085	I		18		RUN6252			Solanum melongena (Eggplant)	Solanum melongena	Solanum	Solanaceae	Solanales	2019	Boeny, Madagascar	Madagascar	Eastern Africa	Africa		-15.7181	46.3173					Rasoamanana 2023, https://doi.org/10.1128/aem.01632-22	Rasoamanana 2023	https://doi.org/10.1128/aem.01632-22	2023	Ajay Sandhar
9086	I		18		RUN6253			Solanum melongena (Eggplant)	Solanum melongena	Solanum	Solanaceae	Solanales	2019	Boeny, Madagascar	Madagascar	Eastern Africa	Africa		-15.7181	46.3173					Rasoamanana 2023, https://doi.org/10.1128/aem.01632-22	Rasoamanana 2023	https://doi.org/10.1128/aem.01632-22	2023	Ajay Sandhar
9087	I				RUN6254			Solanum melongena (Eggplant)	Solanum melongena	Solanum	Solanaceae	Solanales	2019	Boeny, Madagascar	Madagascar	Eastern Africa	Africa		-15.7181	46.3173					Rasoamanana 2023, https://doi.org/10.1128/aem.01632-22	Rasoamanana 2023	https://doi.org/10.1128/aem.01632-22	2023	Ajay Sandhar
9088	I				RUN6255			Solanum melongena (Eggplant)	Solanum melongena	Solanum	Solanaceae	Solanales	2019	Boeny, Madagascar	Madagascar	Eastern Africa	Africa		-15.7181	46.3173					Rasoamanana 2023, https://doi.org/10.1128/aem.01632-22	Rasoamanana 2023	https://doi.org/10.1128/aem.01632-22	2023	Ajay Sandhar
9089	I				RUN6256			Solanum melongena (Eggplant)	Solanum melongena	Solanum	Solanaceae	Solanales	2019	Boeny, Madagascar	Madagascar	Eastern Africa	Africa		-15.7181	46.3173					Rasoamanana 2023, https://doi.org/10.1128/aem.01632-22	Rasoamanana 2023	https://doi.org/10.1128/aem.01632-22	2023	Ajay Sandhar
9090	I		18		RUN6257			Solanum melongena (Eggplant)	Solanum melongena	Solanum	Solanaceae	Solanales	2019	Boeny, Madagascar	Madagascar	Eastern Africa	Africa		-15.7181	46.3173					Rasoamanana 2023, https://doi.org/10.1128/aem.01632-22	Rasoamanana 2023	https://doi.org/10.1128/aem.01632-22	2023	Ajay Sandhar
9091	I				RUN6258			Solanum melongena (Eggplant)	Solanum melongena	Solanum	Solanaceae	Solanales	2019	Boeny, Madagascar	Madagascar	Eastern Africa	Africa		-15.7181	46.3173					Rasoamanana 2023, https://doi.org/10.1128/aem.01632-22	Rasoamanana 2023	https://doi.org/10.1128/aem.01632-22	2023	Ajay Sandhar
9092	I				RUN6259			Solanum melongena (Eggplant)	Solanum melongena	Solanum	Solanaceae	Solanales	2019	Boeny, Madagascar	Madagascar	Eastern Africa	Africa		-15.7181	46.3173					Rasoamanana 2023, https://doi.org/10.1128/aem.01632-22	Rasoamanana 2023	https://doi.org/10.1128/aem.01632-22	2023	Ajay Sandhar
9093	I				RUN6260			Solanum melongena (Eggplant)	Solanum melongena	Solanum	Solanaceae	Solanales	2019	Boeny, Madagascar	Madagascar	Eastern Africa	Africa		-15.7181	46.3173					Rasoamanana 2023, https://doi.org/10.1128/aem.01632-22	Rasoamanana 2023	https://doi.org/10.1128/aem.01632-22	2023	Ajay Sandhar
9094	I				RUN6261			Solanum melongena (Eggplant)	Solanum melongena	Solanum	Solanaceae	Solanales	2019	Boeny, Madagascar	Madagascar	Eastern Africa	Africa		-15.7181	46.3173					Rasoamanana 2023, https://doi.org/10.1128/aem.01632-22	Rasoamanana 2023	https://doi.org/10.1128/aem.01632-22	2023	Ajay Sandhar
9095	I				RUN6262			Solanum melongena (Eggplant)	Solanum melongena	Solanum	Solanaceae	Solanales	2019	Boeny, Madagascar	Madagascar	Eastern Africa	Africa		-15.7181	46.3173					Rasoamanana 2023, https://doi.org/10.1128/aem.01632-22	Rasoamanana 2023	https://doi.org/10.1128/aem.01632-22	2023	Ajay Sandhar
9096	I				RUN6263			Solanum melongena (Eggplant)	Solanum melongena	Solanum	Solanaceae	Solanales	2019	Boeny, Madagascar	Madagascar	Eastern Africa	Africa		-15.7181	46.3173					Rasoamanana 2023, https://doi.org/10.1128/aem.01632-22	Rasoamanana 2023	https://doi.org/10.1128/aem.01632-22	2023	Ajay Sandhar
9097	I				RUN6264			Solanum melongena (Eggplant)	Solanum melongena	Solanum	Solanaceae	Solanales	2019	Boeny, Madagascar	Madagascar	Eastern Africa	Africa		-15.7181	46.3173					Rasoamanana 2023, https://doi.org/10.1128/aem.01632-22	Rasoamanana 2023	https://doi.org/10.1128/aem.01632-22	2023	Ajay Sandhar
9098	I				RUN6265			Solanum melongena (Eggplant)	Solanum melongena	Solanum	Solanaceae	Solanales	2019	Boeny, Madagascar	Madagascar	Eastern Africa	Africa		-15.7181	46.3173					Rasoamanana 2023, https://doi.org/10.1128/aem.01632-22	Rasoamanana 2023	https://doi.org/10.1128/aem.01632-22	2023	Ajay Sandhar
9099	I				RUN6266			Solanum melongena (Eggplant)	Solanum melongena	Solanum	Solanaceae	Solanales	2019	Boeny, Madagascar	Madagascar	Eastern Africa	Africa		-15.7181	46.3173					Rasoamanana 2023, https://doi.org/10.1128/aem.01632-22	Rasoamanana 2023	https://doi.org/10.1128/aem.01632-22	2023	Ajay Sandhar
9100	I		18		RUN6267			Solanum melongena (Eggplant)	Solanum melongena	Solanum	Solanaceae	Solanales	2019	Boeny, Madagascar	Madagascar	Eastern Africa	Africa		-15.7181	46.3173					Rasoamanana 2023, https://doi.org/10.1128/aem.01632-22	Rasoamanana 2023	https://doi.org/10.1128/aem.01632-22	2023	Ajay Sandhar
9101	I				RUN6268			Solanum melongena (Eggplant)	Solanum melongena	Solanum	Solanaceae	Solanales	2019	Boeny, Madagascar	Madagascar	Eastern Africa	Africa		-15.7181	46.3173					Rasoamanana 2023, https://doi.org/10.1128/aem.01632-22	Rasoamanana 2023	https://doi.org/10.1128/aem.01632-22	2023	Ajay Sandhar
9102	I				RUN6270			Solanum melongena (Eggplant)	Solanum melongena	Solanum	Solanaceae	Solanales	2019	Boeny, Madagascar	Madagascar	Eastern Africa	Africa		-15.7181	46.3173					Rasoamanana 2023, https://doi.org/10.1128/aem.01632-22	Rasoamanana 2023	https://doi.org/10.1128/aem.01632-22	2023	Ajay Sandhar
[truncated: 1,362,768 more chars]
